# Global analysis of protein-RNA interactions in SARS-CoV-2 infected cells reveals key regulators of infection

**DOI:** 10.1101/2020.11.25.398008

**Authors:** Wael Kamel, Marko Noerenberg, Berati Cerikan, Honglin Chen, Aino I. Järvelin, Mohamed Kammoun, Jeff Lee, Ni Shuai, Manuel Garcia-Moreno, Anna Andrejeva, Michael J. Deery, Christopher J. Neufeldt, Mirko Cortese, Michael L. Knight, Kathryn S. Lilley, Javier Martinez, Ilan Davis, Ralf Bartenschlager, Shabaz Mohammed, Alfredo Castello

**Author notes:** These authors contributed equally to this work (Wael Kamel, Marko Noerenberg, Berati Cerikan).

## Abstract

Severe acute respiratory syndrome coronavirus 2 (SARS-CoV-2) causes COVID-19. SARS-CoV-2 relies on cellular RNA-binding proteins (RBPs) to replicate and spread, although which RBPs control SARS-CoV-2 infection remains largely unknown. Here, we employ a multi-omic approach to identify systematically and comprehensively which cellular and viral RBPs are involved in SARS-CoV-2 infection. We reveal that the cellular RNA-bound proteome is remodelled upon SARS-CoV-2 infection, having widespread effects on RNA metabolic pathways, non-canonical RBPs and antiviral factors. Moreover, we apply a new method to identify the proteins that directly interact with viral RNA, uncovering dozens of cellular RBPs and six viral proteins. Amongst them, several components of the tRNA ligase complex, which we show regulate SARS-CoV-2 infection. Furthermore, we discover that available drugs targeting host RBPs that interact with SARS-CoV-2 RNA inhibit infection. Collectively, our results uncover a new universe of host-virus interactions with potential for new antiviral therapies against COVID-19.

## Supplementary material for "Global analysis of protein-RNA interactions in SARS-CoV-2 infected cells reveals key regulators of infection": cRIC SARS-CoV-2

### Sheet: SARS-Cov2_cRIC_(Inf vs M) 8hpi
Unique.protein.ID	Gene.name	logFC	adj.P.Val	Majority.protein.IDs	Gene.names
A0AV96	RBM47	0.0220903	0.959489	A0AV96	RBM47
A0AV96-2	RBM47	-0.0220838	0.978088	A0AV96-2	RBM47
A5YKK6-3	CNOT1	-1.07826	0.670968	A5YKK6-3;A5YKK6-2;A5YKK6;A5YKK6-4	CNOT1
A6NHQ2	FBLL1	0.324485	0.7318	A6NHQ2	FBLL1
O00178	GTPBP1	-0.0857853	0.912591	O00178	GTPBP1
O00267-2	SUPT5H	-0.401112	0.649094	O00267-2;O00267	SUPT5H
O00299	CLIC1	0.431604	0.901155	O00299	CLIC1
O00411	POLRMT	-0.117887	0.849942	O00411	POLRMT
O00422	SAP18	0.0636958	0.952128	O00422	SAP18
O00425	IGF2BP3	-0.216061	0.680335	O00425	IGF2BP3
O00541	PES1	-0.115267	0.848357	O00541;O00541-2	PES1
O00566	MPHOSPH10	0.0177648	0.978088	O00566	MPHOSPH10
O00567	NOP56	-0.221874	0.761866	O00567	NOP56
O00571	DDX3X	0.165876	0.773811	O00571;O00571-2;O15523-2;O15523	DDX3X;DDX3Y
O14787-2	TNPO2	-0.463585	0.611968	O14787-2;Q92973-2;Q92973;Q92973-3;O14787	TNPO2;TNPO1
O14880	MGST3	0.397504	0.773811	O14880	MGST3
O14979	HNRNPDL	0.103769	0.874933	O14979	HNRNPDL
O14979-3	HNRNPDL	0.256342	0.807993	O14979-3;O14979-2	HNRNPDL
O15042-2	U2SURP	-3.73908	0.611968	O15042-2;O15042;O15042-3	U2SURP
O15197-3	EPHB6	-0.0348144	0.947866	O15197-3;O15197-2;O15197	EPHB6
O15213	WDR46	-0.118234	0.88372	O15213	WDR46
O15226	NKRF	0.166094	0.82605	O15226;O15226-2	NKRF
O15234	CASC3	-0.27081	0.71736	O15234	CASC3
O15260-2	SURF4	NA	NA	O15260-2;O15260	SURF4
O15371-3	EIF3D	-0.280496	0.670968	O15371-3;O15371;O15371-2	EIF3D
O43143	DHX15	-0.18902	0.773811	O43143	DHX15
O43148	RNMT	-0.177206	0.898066	O43148;O43148-2	RNMT
O43159	RRP8	0.314298	0.611968	O43159	RRP8
O43251-6	RBFOX2	-0.0823156	0.9057	O43251-6;O43251-8;O43251-5;O43251-10;O43251-2;O43251;O43251-3;O43251-9;Q9NWB1-3;O43251-4;Q9NWB1-4;Q9NWB1-5;Q9NWB1;O43251-7;Q9NWB1-2	RBFOX2;RBFOX1
O43314-2	PPIP5K2	0.626357	0.565886	O43314-2;O43314	PPIP5K2
O43390	HNRNPR	-0.127692	0.827816	O43390;O43390-3	HNRNPR
O43390-2	HNRNPR	-0.866715	0.611968	O43390-2;O43390-4	HNRNPR
O43432-4	EIF4G3	-0.168956	0.811407	O43432-4;O43432;O43432-3	EIF4G3
O43670-3	ZNF207	0.673587	0.611968	O43670-3;O43670-2;O43670;O43670-4	ZNF207
O43707-3	ACTN4	7.3532	0.344768	O43707-3;O43707;O43707-2;P12814-2;P12814;P35609-2;P35609;Q08043;P12814-3;P12814-4	ACTN4;ACTN1;ACTN2;ACTN3
O43809	NUDT21	0.0261754	0.946137	O43809	NUDT21
O43823	AKAP8	-0.0775736	0.9057	O43823	AKAP8
O60282	KIF5C	NA	NA	O60282	KIF5C
O60287	URB1	0.226267	0.694893	O60287	URB1
O60306	AQR	-0.507654	0.611968	O60306	AQR
O60506	SYNCRIP	-0.167258	0.773811	O60506;O60506-2	SYNCRIP
O60506-3	SYNCRIP	-0.0775845	0.901193	O60506-3;O60506-4;O60506-5	SYNCRIP
O60832	DKC1	0.0604925	0.942463	O60832;O60832-2	DKC1
O60841	EIF5B	-0.356684	0.660996	O60841	EIF5B
O60869-2	EDF1	-0.248328	0.693353	O60869-2;O60869-3;O60869	EDF1
O75127	PTCD1	-0.746649	0.611968	O75127	PTCD1
O75152	ZC3H11A	-0.38543	0.773811	O75152	ZC3H11A
O75179-6	ANKRD17	-0.242173	0.84261	O75179-6;O75179-7;O75179-2;O75179	ANKRD17
O75223	GGCT	NA	NA	O75223	GGCT
O75319	DUSP11	-0.548631	0.611968	O75319	DUSP11
O75369-5	FLNB	-1.12138	0.611968	O75369-5;O75369-4;O75369-7;O75369-6;O75369-3;O75369-2;O75369-9;O75369;O75369-8	FLNB
O75494-5	SRSF10	-0.0349733	0.942463	O75494-5;O75494-4;O75494-6;O75494-3;O75494-2;O75494	SRSF10
O75525-2	KHDRBS3	-0.88036	0.611968	O75525-2;O75525	KHDRBS3
O75533	SF3B1	-0.321608	0.69306	O75533	SF3B1
O75534	CSDE1	0.0677974	0.898066	O75534;O75534-4;O75534-2;O75534-3	CSDE1
O75616	ERAL1	0.0962859	0.942463	O75616;O75616-2	ERAL1
O75683	SURF6	0.678423	0.649094	O75683	SURF6
O75691	UTP20	-0.157112	0.848196	O75691	UTP20
O75821	EIF3G	-0.0785022	0.9057	O75821	EIF3G
O75822-2	EIF3J	-0.446138	0.880622	O75822-2;O75822-3;O75822	EIF3J
O75940	SMNDC1	0.977949	0.832629	O75940	SMNDC1
O76021	RSL1D1	-0.109526	0.832629	O76021	RSL1D1
O95218-2	ZRANB2	-0.424966	0.777624	O95218-2;O95218	ZRANB2
O95478	NSA2	0.0416204	0.936075	O95478	NSA2
O95628-5	CNOT4	-0.218277	0.835292	O95628-5;O95628-3;O95628-2;O95628;O95628-8;O95628-4;O95628-7;O95628-9;O95628-10;O95628-6	CNOT4
O95639-3	CPSF4	-0.745902	0.750675	O95639-3;O95639-2;O95639	CPSF4
O95758-1	PTBP3	-0.222166	0.679517	O95758-1;O95758-6;O95758;O95758-5;O95758-4;O95758-7;O95758-2	PTBP3
O95777	LSM8	0.427044	0.840377	O95777	LSM8
O95793-2	STAU1	0.0557609	0.9057	O95793-2;O95793	STAU1
O95793-3	STAU1	-0.037407	0.978088	O95793-3	STAU1
O95926-2	SYF2	-0.18198	0.901155	O95926-2;O95926	SYF2
O95985-3	TOP3B	-0.639007	0.744901	O95985-3;O95985-2;O95985	TOP3B
P00338	LDHA	1.14429	0.773811	P00338;P00338-3;P00338-5;P00338-2;P00338-4	LDHA
P00403	MT-CO2	1.24861	0.777624	P00403	MT-CO2
P00558	PGK1	0.137924	0.942463	P00558;P00558-2	PGK1
P01834	IGKC	NA	NA	P01834	IGKC
P01857	IGHG1	NA	NA	P01857	IGHG1
P02452	COL1A1	NA	NA	P02452	COL1A1
P02545-2	LMNA	1.12905	0.651027	P02545-2;P02545-6;P02545-3;P02545	LMNA
P04040	CAT	NA	NA	P04040	CAT
P04075	ALDOA	1.51374	0.670968	P04075;P04075-2	ALDOA
P04406-2	GAPDH	0.816968	0.832629	P04406-2;P04406	GAPDH
P05089	ARG1	NA	NA	P05089;P05089-2;P05089-3	ARG1
P05120	SERPINB2	-0.239153	0.880622	P05120	SERPINB2
P05141	SLC25A5	0.13093	0.984402	P05141	SLC25A5
P05198	EIF2S1	0.652686	0.611968	P05198	EIF2S1
P05388-2	RPLP0	0.458915	0.773811	P05388-2;Q8NHW5;P05388	RPLP0;RPLP0P6
P05455	SSB	0.140435	0.790474	P05455	SSB
P05783	KRT18	1.82901	0.773811	P05783	KRT18
P06576	ATP5B	-0.146248	0.901155	P06576	ATP5B
P06730	EIF4E	-0.33483	0.849942	P06730;P06730-3;P06730-2	EIF4E
P06733	ENO1	1.80136	0.7626	P06733;P06733-2	ENO1
P06748-2	NPM1	0.30265	0.777624	P06748-2;P06748;P06748-3	NPM1
P07195	LDHB	1.00534	0.777624	P07195	LDHB
P07339	CTSD	1.82246	0.611968	P07339	CTSD
P07355	ANXA2	0.83905	0.611968	P07355;P07355-2;A6NMY6	ANXA2;ANXA2P2
P07437	TUBB	1.1999	0.623222	P07437	TUBB
P07737	PFN1	1.39292	0.670968	P07737	PFN1
P07900	HSP90AA1	0.0978945	0.942463	P07900;P07900-2	HSP90AA1
P07910	HNRNPC	-1.12651	0.773811	P07910;P07910-3	HNRNPC
P07910-2	HNRNPC	-0.0517756	0.936075	P07910-2;P07910-4	HNRNPC
P08238	HSP90AB1	0.49888	0.652457	P08238	HSP90AB1
P08621-2	SNRNP70	-0.824452	0.680335	P08621-2;P08621;P08621-3	SNRNP70
P08865	RPSA	-0.176558	0.777624	P08865	RPSA
P09001	MRPL3	-0.318256	0.680335	P09001	MRPL3
P09211	GSTP1	0.482225	0.9057	P09211	GSTP1
P09234	SNRPC	-0.0714818	0.9057	P09234	SNRPC
P09429	HMGB1	0.203208	0.777624	P09429	HMGB1
P09525	ANXA4	1.02643	0.658768	P09525;P09525-2	ANXA4
P09651	HNRNPA1	0.192351	0.872783	P09651;P09651-2;P09651-3	HNRNPA1
P09874	PARP1	-0.383543	0.898066	P09874	PARP1
P09972	ALDOC	NA	NA	P09972	ALDOC
P0DMV9	HSPA1B	0.636683	0.773811	P0DMV9;P0DMV8;P0DMV8-2	HSPA1B;HSPA1A
P0DN76	U2AF1	0.102183	0.9057	P0DN76;Q01081-4;Q01081-2;Q01081	U2AF1
P10412	HIST1H1E	0.541209	0.670968	P10412;P16403;P16402	HIST1H1E;HIST1H1C;HIST1H1D
P10620-2	MGST1	-0.143509	0.9057	P10620-2;P10620	MGST1
P11021	HSPA5	1.24547	0.396217	P11021	HSPA5
P11142	HSPA8	0.323429	0.615039	P11142;P11142-2	HSPA8
P11387	TOP1	-0.342969	0.816972	P11387	TOP1
P11388	TOP2A	0.191194	0.773811	P11388;P11388-2;P11388-3;P11388-4	TOP2A
P11940	PABPC1	0.160531	0.773811	P11940;P11940-2;Q9H361	PABPC1;PABPC3
P12236	SLC25A6	1.02772	0.344768	P12236	SLC25A6
P12956	XRCC6	0.0660182	0.9057	P12956;P12956-2	XRCC6
P13010	XRCC5	0.189361	0.773811	P13010	XRCC5
P13498	CYBA	0.553844	0.679517	P13498	CYBA
P13639	EEF2	0.112376	0.865664	P13639	EEF2
P14618	PKM	0.438435	0.822397	P14618;P14618-2;P14618-3	PKM
P14678-2	SNRPB	0.216341	0.832629	P14678-2;P63162;P14678;P63162-2;P14678-3	SNRPB;SNRPN
P14866	HNRNPL	-0.141568	0.824287	P14866;P14866-2	HNRNPL
P14923	JUP	-0.341538	0.839339	P14923	JUP
P15170-2	GSPT1	0.0992128	0.898066	P15170-2;P15170-3;P15170;Q8IYD1	GSPT1;GSPT2
P15311	EZR	0.129344	0.88372	P15311	EZR
P15880	RPS2	-0.537392	0.407641	P15880	RPS2
P15924	DSP	-0.811517	0.811407	P15924;P15924-3;P15924-2	DSP
P16989	YBX3	0.151287	0.827816	P16989;P16989-3	YBX3
P16989-2	YBX3	0.213661	0.773811	P16989-2	YBX3
P17066	HSPA6	0.382214	0.611968	P17066	HSPA6
P17480-2	UBTF	-1.02155	0.611968	P17480-2;P17480	UBTF
P17706-3	PTPN2	-0.168468	0.9057	P17706-3;P17706-2;P17706-4;P17706	PTPN2
P17844	DDX5	0.17252	0.796645	P17844;P17844-2	DDX5
P17931	LGALS3	1.4672	0.611968	P17931	LGALS3
P18124	RPL7	-0.193264	0.773811	P18124	RPL7
P18583-2	SON	-0.0232298	0.952128	P18583-2;P18583-7;P18583;P18583-5;P18583-9;P18583-10;P18583-3;P18583-4;P18583-6	SON
P18621	RPL17	0.051577	0.952128	P18621;P18621-3;P18621-2	RPL17
P19338	NCL	0.121313	0.898066	P19338	NCL
P20290-2	BTF3	0.750642	0.802506	P20290-2;P20290	BTF3
P20340-4	RAB6A	NA	NA	P20340-4;Q9NRW1-2;Q9NRW1;P20340-2;P20340;Q14964	RAB6A;RAB6B;RAB39A
P20810-3	CAST	-0.197245	0.9057	P20810-3;P20810-4;P20810-8;P20810-2;P20810;P20810-9;P20810-5;P20810-10;P20810-7;P20810-6	CAST
P21333-2	FLNA	-0.054518	0.9057	P21333-2;P21333	FLNA
P21796	VDAC1	1.63997	0.611968	P21796	VDAC1
P21802-22	FGFR2	0.570457	0.694893	P21802-22;P21802-4;P22607-3;P21802-20;P21802-15;P21802-21;P21802-23;P21802-8;P21802-2;P21802-13;P21802-17;P21802-12;P21802-6;P22607-4;P22607;P22607-2;P21802-7;P21802-9;P21802-5;P21802-10;P21802-18;P21802;P21802-3;P21802-16;P21802-11	FGFR2;FGFR3
P22087	FBL	-0.179479	0.773811	P22087	FBL
P22392	NME2	-0.613217	0.9057	P22392;P15531;P15531-2;P22392-2;O60361	NME2;NME1;NME2P1
P22626	HNRNPA2B1	0.00895534	0.992662	P22626;P22626-2	HNRNPA2B1
P22735	TGM1	NA	NA	P22735	TGM1
P23246	SFPQ	0.0566302	0.910936	P23246;P23246-2	SFPQ
P23284	PPIB	1.62894	0.669287	P23284	PPIB
P23396	RPS3	-0.22181	0.680335	P23396;P23396-2	RPS3
P23528	CFL1	1.18009	0.565886	P23528	CFL1
P23588	EIF4B	0.182442	0.773811	P23588;P23588-2	EIF4B
P24928	POLR2A	-0.37519	0.611968	P24928	POLR2A
P25398	RPS12	0.359356	0.693353	P25398	RPS12
P25705-2	ATP5A1	1.02581	0.745186	P25705-2;P25705	ATP5A1
P26196	DDX6	-0.465782	0.611968	P26196	DDX6
P26368-2	U2AF2	0.0088404	0.990121	P26368-2;P26368	U2AF2
P26373	RPL13	0.12963	0.850543	P26373;P26373-2	RPL13
P26583	HMGB2	0.119625	0.901155	P26583	HMGB2
P26599	PTBP1	-0.0477367	0.91803	P26599;P26599-2;P26599-3	PTBP1
P26640	VARS	0.309512	0.611968	P26640	VARS
P26641	EEF1G	0.467067	0.611968	P26641;P26641-2	EEF1G
P26651	ZFP36	0.165044	0.892841	P26651	ZFP36
P27635	RPL10	-0.305009	0.84469	P27635	RPL10
P27816-6	MAP4	0.527952	0.719055	P27816-6;P27816;P27816-2	MAP4
P29401	TKT	0.47493	0.759118	P29401;P29401-2	TKT
P29558-2	RBMS1	-0.368062	0.670968	P29558-2;P29558	RBMS1
P29692-3	EEF1D	2.6938	0.00219756	P29692-3;P29692;P29692-2	EEF1D
P30041	PRDX6	0.673805	0.674504	P30041	PRDX6
P30086	PEBP1	-0.00277764	0.997107	P30086	PEBP1
P30101	PDIA3	0.165918	0.901155	P30101	PDIA3
P30419-2	NMT1	0.630043	0.611968	P30419-2;P30419	NMT1
P30876	POLR2B	0.727129	0.773811	P30876	POLR2B
P31483	TIA1	0.0027636	0.993472	P31483;P31483-3	TIA1
P31942	HNRNPH3	-0.0857278	0.893671	P31942;P31942-3;P31942-2;P31942-4	HNRNPH3
P31943	HNRNPH1	-0.0577299	0.9057	P31943	HNRNPH1
P31944	CASP14	NA	NA	P31944	CASP14
P33240-2	CSTF2	-0.0570237	0.912591	P33240-2;P33240	CSTF2
P35268	RPL22	-0.299231	0.693353	P35268	RPL22
P35579	MYH9	0.742094	0.693353	P35579;P35579-2	MYH9
P35637-2	FUS	0.0113617	0.978088	P35637-2;P35637	FUS
P36578	RPL4	-0.229608	0.745186	P36578	RPL4
P37802	TAGLN2	1.64275	0.674504	P37802;P37802-2	TAGLN2
P38159	RBMX	-0.0300262	0.959489	P38159;P38159-2	RBMX
P38919	EIF4A3	-0.150237	0.824287	P38919	EIF4A3
P39019	RPS19	-0.415299	0.841265	P39019	RPS19
P39023	RPL3	-0.150266	0.773811	P39023	RPL3
P40429	RPL13A	-0.193937	0.812119	P40429;Q6NVV1	RPL13A;RPL13AP3
P40926-2	MDH2	-1.02059	0.832629	P40926-2;P40926	MDH2
P42167	TMPO	2.35255	0.679517	P42167;P42167-2	TMPO
P42285	SKIV2L2	-0.0495546	0.952534	P42285	SKIV2L2
P42694	HELZ	-0.38814	0.773811	P42694;P42694-2	HELZ
P42696	RBM34	-0.113847	0.935246	P42696;P42696-2	RBM34
P42704	LRPPRC	-0.106521	0.893671	P42704	LRPPRC
P42766	RPL35	0.380034	0.777624	P42766	RPL35
P43243	MATR3	-0.0880335	0.880622	P43243	MATR3
P46013	MKI67	0.00498675	0.993472	P46013;P46013-2	MKI67
P46087-2	NOP2	0.223026	0.773811	P46087-2;P46087;P46087-4;P46087-3	NOP2
P46776	RPL27A	-0.517012	0.670968	P46776	RPL27A
P46777	RPL5	-0.442417	0.611968	P46777	RPL5
P46778	RPL21	0.355709	0.679517	P46778	RPL21
P46781	RPS9	-0.432268	0.611968	P46781	RPS9
P46782	RPS5	-0.33625	0.773811	P46782	RPS5
P46783	RPS10	-0.627704	0.565886	P46783;Q9NQ39	RPS10;RPS10P5
P47756-2	CAPZB	0.234956	0.773811	P47756-2;P47756	CAPZB
P47813	EIF1AX	-0.0759954	0.898066	P47813;O14602	EIF1AX;EIF1AY
P47914	RPL29	0.00132382	0.997107	P47914	RPL29
P47929	LGALS7	NA	NA	P47929	LGALS7
P47974	ZFP36L2	-0.492208	0.611968	P47974;Q07352	ZFP36L2;ZFP36L1
P48634	PRRC2A	0.216207	0.773811	P48634;P48634-3;P48634-2;P48634-4	PRRC2A
P48651-3	PTDSS1	-0.378489	0.649094	P48651-3;P48651-2;P48651	PTDSS1
P49207	RPL34	-0.0418812	0.962097	P49207	RPL34
P49327	FASN	-0.294837	0.773811	P49327	FASN
P49458-2	SRP9	0.977143	0.832629	P49458-2;P49458	SRP9
P49750	YLPM1	-0.103304	0.89814	P49750;P49750-4;P49750-3	YLPM1
P49756	RBM25	0.0107425	0.978088	P49756;P49756-2;P49756-3	RBM25
P50914	RPL14	-0.3097	0.651027	P50914	RPL14
P50995-2	ANXA11	-0.0376243	0.979279	P50995-2;P50995	ANXA11
P51114	FXR1	-0.0833272	0.896246	P51114;P51114-2;P51114-3	FXR1
P51116	FXR2	0.0823796	0.9057	P51116	FXR2
P51148	RAB5C	NA	NA	P51148;P51148-2;P61020-2;P20339-2;P61020;P20339	RAB5C;RAB5B;RAB5A
P51149	RAB7A	2.44553	0.611968	P51149	RAB7A
P51571	SSR4	NA	NA	P51571	SSR4
P51572	BCAP31	0.353605	0.818157	P51572;P51572-2	BCAP31
P51991	HNRNPA3	-0.0100049	0.981004	P51991	HNRNPA3
P51991-2	HNRNPA3	0.0804497	0.9057	P51991-2	HNRNPA3
P52272-2	HNRNPM	-0.0692206	0.9057	P52272-2;P52272	HNRNPM
P52597	HNRNPF	0.0377121	0.942463	P52597	HNRNPF
P52756	RBM5	0.341652	0.611968	P52756	RBM5
P53999	SUB1	0.0915501	0.9057	P53999	SUB1
P55081	MFAP1	-0.143993	0.838545	P55081	MFAP1
P55265-5	ADAR	-0.189109	0.773811	P55265-5;P55265;P55265-4;P55265-3;P55265-2	ADAR
P55795	HNRNPH2	-0.230769	0.773811	P55795	HNRNPH2
P55854	SUMO3	0.343354	0.807993	P55854;P55854-2	SUMO3
P56182	RRP1	-0.0524611	0.942463	P56182	RRP1
P56470	LGALS4	1.36838	0.651027	P56470	LGALS4
P58107	EPPK1	1.03809	0.611968	P58107	EPPK1
P60228	EIF3E	0.166331	0.777624	P60228	EIF3E
P60468	SEC61B	-0.297929	0.6805	P60468	SEC61B
P60709	ACTB	1.35956	0.693353	P60709;P63261	ACTB;ACTG1
P60842	EIF4A1	0.0782875	0.9057	P60842;P60842-2	EIF4A1
P60866	RPS20	-0.229092	0.679517	P60866;P60866-2	RPS20
P61247	RPS3A	-0.401114	0.611968	P61247	RPS3A
P61313	RPL15	0.401754	0.693353	P61313;P61313-2	RPL15
P61353	RPL27	-0.6101	0.660996	P61353	RPL27
P61513	RPL37A	0.207927	0.773811	P61513	RPL37A
P61956-2	SUMO2	0.273846	0.674504	P61956-2;P61956;Q6EEV6	SUMO2;SUMO4
P61978-2	HNRNPK	-2.26402	0.798679	P61978-2;P61978	HNRNPK
P61978-3	HNRNPK	-0.242689	0.674504	P61978-3	HNRNPK
P62081	RPS7	-0.465131	0.611968	P62081	RPS7
P62136-3	PPP1CA	-0.0918974	0.9057	P62136-3;P36873;P62140;P62136;P36873-2;P62136-2	PPP1CA;PPP1CC;PPP1CB
P62241	RPS8	-0.297465	0.670968	P62241	RPS8
P62244	RPS15A	-0.365149	0.832782	P62244	RPS15A
P62249	RPS16	0.537605	0.818157	P62249	RPS16
P62258	YWHAE	1.9782	0.611968	P62258	YWHAE
P62263	RPS14	-0.105293	0.832629	P62263	RPS14
P62266	RPS23	-0.0338625	0.933683	P62266	RPS23
P62269	RPS18	-0.360721	0.651027	P62269	RPS18
P62277	RPS13	-0.504681	0.818157	P62277	RPS13
P62280	RPS11	-0.577235	0.396217	P62280	RPS11
P62304	SNRPE	0.314245	0.839622	P62304	SNRPE
P62306	SNRPF	0.306521	0.822397	P62306	SNRPF
P62308	SNRPG	-0.730921	0.660996	P62308;A8MWD9	SNRPG;SNRPGP15
P62310	LSM3	-0.759159	0.729609	P62310	LSM3
P62314	SNRPD1	0.0596861	0.912591	P62314	SNRPD1
P62316	SNRPD2	0.335017	0.796645	P62316;P62316-2	SNRPD2
P62318-2	SNRPD3	0.17536	0.901155	P62318-2;P62318	SNRPD3
P62424	RPL7A	-0.113518	0.862264	P62424	RPL7A
P62633-2	CNBP	-0.704908	0.50267	P62633-2;P62633;P62633-7;P62633-5;P62633-6	CNBP
P62633-3	CNBP	-0.428488	0.628398	P62633-3	CNBP
P62633-8	CNBP	-0.958381	0.611968	P62633-8;P62633-4	CNBP
P62701	RPS4X	-0.0865253	0.892841	P62701	RPS4X
P62753	RPS6	-0.438717	0.660996	P62753	RPS6
P62805	HIST1H4A	2.21261	0.773811	P62805	HIST1H4A
P62820-3	RAB1A	0.0275741	0.978088	P62820-3;P62820-2;P61026;Q9H0U4;Q92928;P51153;P62820;Q92930;P61006-2;P61006;P59190-2;P59190	RAB1A;RAB10;RAB1B;RAB1C;RAB13;RAB8B;RAB8A;RAB15
P62826	RAN	0.81755	0.611968	P62826	RAN
P62829	RPL23	-0.299587	0.773811	P62829	RPL23
P62841	RPS15	-0.420651	0.693353	P62841	RPS15
P62847-2	RPS24	-0.852165	0.471267	P62847-2;P62847-3;P62847;P62847-4	RPS24
P62851	RPS25	-0.0390118	0.942463	P62851	RPS25
P62854	RPS26	-0.149429	0.822397	P62854;Q5JNZ5	RPS26;RPS26P11
P62857	RPS28	-0.134397	0.880622	P62857	RPS28
P62888	RPL30	-0.486878	0.611968	P62888	RPL30
P62899-3	RPL31	0.316662	0.611968	P62899-3;P62899;P62899-2	RPL31
P62906	RPL10A	0.317935	0.611968	P62906	RPL10A
P62910	RPL32	-0.153761	0.827816	P62910	RPL32
P62913	RPL11	0.499215	0.744901	P62913;P62913-2	RPL11
P62917	RPL8	0.0451966	0.942463	P62917	RPL8
P62937	PPIA	0.529652	0.674504	P62937;P62937-2	PPIA
P62987	UBA52	0.273261	0.777624	P62987;P62979;P0CG47;P0CG48	UBA52;RPS27A;UBB;UBC
P62995-3	TRA2B	-0.0160995	0.978088	P62995-3;P62995	TRA2B
P63104	YWHAZ	2.53461	0.565886	P63104	YWHAZ
P63165	SUMO1	0.152693	0.82052	P63165;P63165-2	SUMO1
P63244	GNB2L1	-0.231091	0.822397	P63244	GNB2L1
P67809	YBX1	0.245172	0.832629	P67809	YBX1
P68133	ACTA1	1.50809	0.657094	P68133;P68032;P63267;P62736	ACTA1;ACTC1;ACTG2;ACTA2
P68371	TUBB4B	0.719473	0.777624	P68371;P04350;Q13509-2;Q9BVA1;Q13885;Q13509	TUBB4B;TUBB4A;TUBB3;TUBB2B;TUBB2A
P78316	NOP14	-0.0140409	0.978088	P78316;P78316-2	NOP14
P78332	RBM6	0.0990047	0.880075	P78332;P78332-3	RBM6
P78344	EIF4G2	-0.230096	0.773811	P78344;P78344-2	EIF4G2
P78527	PRKDC	-0.123433	0.827816	P78527;P78527-2	PRKDC
P81605	DCD	NA	NA	P81605;P81605-2	DCD
P82675	MRPS5	-0.183547	0.832629	P82675;P82675-2	MRPS5
P82912-2	MRPS11	0.0797022	0.942463	P82912-2;P82912;P82912-3	MRPS11
P82933	MRPS9	-0.028384	0.979849	P82933	MRPS9
P82979	SARNP	0.151326	0.880075	P82979	SARNP
P83731	RPL24	-0.510295	0.611968	P83731	RPL24
P84085	ARF5	0.512585	0.679517	P84085;P18085;P84077;P61204	ARF5;ARF4;ARF1;ARF3
P84098	RPL19	-0.0538013	0.942591	P84098	RPL19
P84103-2	SRSF3	-0.0836782	0.9057	P84103-2;P84103	SRSF3
P98088	MUC5AC	0.123702	0.910936	P98088	MUC5AC
P98175-2	RBM10	-0.0862203	0.898066	P98175-2;P98175	RBM10
P98175-4	RBM10	0.183999	0.872783	P98175-4;P98175-3	RBM10
P98179	RBM3	0.420019	0.611968	P98179	RBM3
Q00325-2	SLC25A3	1.0509	0.611968	Q00325-2;Q00325	SLC25A3
Q00341	HDLBP	-0.302228	0.660996	Q00341;Q00341-2	HDLBP
Q00577	PURA	-0.221581	0.777624	Q00577	PURA
Q00839-2	HNRNPU	-0.226257	0.740193	Q00839-2;Q00839	HNRNPU
Q01082	SPTBN1	1.29749	0.773811	Q01082;Q01082-3;Q01082-2	SPTBN1
Q01085	TIAL1	-1.27051	0.611968	Q01085	TIAL1
Q01085-2	TIAL1	0.00525162	0.992662	Q01085-2	TIAL1
Q01130-2	SRSF2	0.0874932	0.9057	Q01130-2;Q01130	SRSF2
Q01780-2	EXOSC10	-0.53642	0.773811	Q01780-2;Q01780	EXOSC10
Q01804	OTUD4	-0.0946015	0.898066	Q01804;Q01804-5;Q01804-3	OTUD4
Q01844-6	EWSR1	0.071196	0.901155	Q01844-6;Q01844-3;Q01844;Q01844-5;Q01844-2	EWSR1
Q02413	DSG1	NA	NA	Q02413	DSG1
Q02543	RPL18A	-0.297149	0.611968	Q02543	RPL18A
Q02878	RPL6	-0.0970987	0.892841	Q02878	RPL6
Q03701	CEBPZ	-0.102513	0.898066	Q03701	CEBPZ
Q04637-5	EIF4G1	0.0469848	0.913131	Q04637-5;Q04637-4;Q04637-3;Q04637;Q04637-8;Q04637-9;Q04637-6;Q04637-7	EIF4G1
Q04837	SSBP1	0.838851	0.611968	Q04837	SSBP1
Q05048	CSTF1	-0.599586	0.611968	Q05048	CSTF1
Q06787-5	FMR1	-0.200596	0.827816	Q06787-5;Q06787-3;Q06787;Q06787-6;Q06787-4;Q06787-7;Q06787-10	FMR1
Q06787-8	FMR1	-0.0838757	0.9057	Q06787-8;Q06787-9;Q06787-2;Q06787-11	FMR1
Q06830	PRDX1	1.05039	0.745186	Q06830	PRDX1
Q07020	RPL18	0.0856455	0.898066	Q07020;Q07020-2	RPL18
Q07065	CKAP4	-0.246813	0.773811	Q07065	CKAP4
Q07666	KHDRBS1	-0.0226662	0.952534	Q07666;Q07666-3;Q07666-2	KHDRBS1
Q07955	SRSF1	-0.0364334	0.942463	Q07955;Q07955-3;Q07955-2	SRSF1
Q08170	SRSF4	-0.050302	0.952534	Q08170	SRSF4
Q08211	DHX9	-0.246732	0.773811	Q08211	DHX9
Q08554-2	DSC1	NA	NA	Q08554-2;Q08554	DSC1
Q08J23-2	NSUN2	-0.109578	0.892841	Q08J23-2;Q08J23;Q08J23-3	NSUN2
Q09666	AHNAK	0.565824	0.611968	Q09666	AHNAK
Q12849	GRSF1	0.277996	0.652457	Q12849;Q12849-5	GRSF1
Q12874	SF3A3	-0.401169	0.611968	Q12874	SF3A3
Q12905	ILF2	-0.0620091	0.9057	Q12905	ILF2
Q12906-7	ILF3	-0.190858	0.773811	Q12906-7;Q12906;Q12906-4;Q12906-6;Q12906-5;Q12906-2;Q12906-3	ILF3
Q12996	CSTF3	-0.221729	0.895459	Q12996	CSTF3
Q13148	TARDBP	0.347587	0.611968	Q13148	TARDBP
Q13151	HNRNPA0	0.0828705	0.901155	Q13151	HNRNPA0
Q13162	PRDX4	-1.44413	0.565886	Q13162	PRDX4
Q13206	DDX10	-0.0758182	0.9057	Q13206	DDX10
Q13242	SRSF9	0.0672596	0.9057	Q13242	SRSF9
Q13243	SRSF5	0.16619	0.816659	Q13243;Q13243-3	SRSF5
Q13247-3	SRSF6	0.0997964	0.901155	Q13247-3;Q13247	SRSF6
Q13283	G3BP1	-0.0529218	0.9057	Q13283	G3BP1
Q13310-3	PABPC4	0.142589	0.805666	Q13310-3;Q13310;Q13310-2	PABPC4
Q13427-2	PPIG	0.326697	0.773811	Q13427-2;Q13427	PPIG
Q13428-2	TCOF1	-0.201028	0.875335	Q13428-2;Q13428-8;Q13428-6;Q13428-7;Q13428;Q13428-3;Q13428-4;Q13428-5	TCOF1
Q13435	SF3B2	0.0114284	0.990121	Q13435	SF3B2
Q13501-2	SQSTM1	1.66302	0.396217	Q13501-2;Q13501	SQSTM1
Q13573	SNW1	NA	NA	Q13573	SNW1
Q13595-4	TRA2A	0.13877	0.822397	Q13595-4;Q13595-3;Q13595;Q13595-2	TRA2A
Q13601	KRR1	1.48489	0.611968	Q13601	KRR1
Q13765	NACA	0.236574	0.9057	Q13765;E9PAV3-2;E9PAV3	NACA
Q13823	GNL2	-0.284212	0.611968	Q13823	GNL2
Q13835-2	PKP1	NA	NA	Q13835-2;Q13835	PKP1
Q13838	DDX39B	-0.116017	0.822397	Q13838;Q13838-2	DDX39B
Q13867	BLMH	NA	NA	Q13867	BLMH
Q13868-3	EXOSC2	-0.037579	0.978088	Q13868-3;Q13868;Q13868-2	EXOSC2
Q13895	BYSL	0.102163	0.903422	Q13895	BYSL
Q14011	CIRBP	0.120064	0.84261	Q14011;Q14011-2	CIRBP
Q14103-3	HNRNPD	-0.0364884	0.942463	Q14103-3;Q14103	HNRNPD
Q14103-4	HNRNPD	-0.493392	0.777624	Q14103-4;Q14103-2	HNRNPD
Q14137-2	BOP1	0.158053	0.9057	Q14137-2;Q14137	BOP1
Q14151	SAFB2	0.745108	0.669287	Q14151	SAFB2
Q14152	EIF3A	-0.174263	0.774001	Q14152;Q14152-2	EIF3A
Q14157-1	UBAP2L	0.0467278	0.910936	Q14157-1;Q14157-4;Q14157-3;Q14157;Q14157-5	UBAP2L
Q14240	EIF4A2	-0.136649	0.848357	Q14240;Q14240-2	EIF4A2
Q14247-3	CTTN	0.571188	0.773811	Q14247-3;Q14247;Q14247-2	CTTN
Q14258	TRIM25	-0.158522	0.872663	Q14258	TRIM25
Q14320	FAM50A	1.79915	0.236177	Q14320;Q9Y247	FAM50A;FAM50B
Q14444-2	CAPRIN1	-0.0737426	0.9057	Q14444-2;Q14444	CAPRIN1
Q14451	GRB7	-0.25903	0.680335	Q14451;Q14451-3;Q14451-4;Q14451-2	GRB7
Q14493	SLBP	0.089558	0.9057	Q14493	SLBP
Q14498-2	RBM39	-0.0887021	0.880075	Q14498-2;Q14498;Q14498-3	RBM39
Q14562	DHX8	-0.339131	0.669287	Q14562	DHX8
Q14574-2	DSC3	-0.282664	0.901155	Q14574-2;Q14574	DSC3
Q14671	PUM1	-0.207947	0.681247	Q14671;Q14671-4	PUM1
Q14671-2	PUM1	-0.985359	0.773811	Q14671-2;Q14671-3	PUM1
Q14684-2	RRP1B	0.166026	0.777624	Q14684-2;Q14684	RRP1B
Q14690	PDCD11	0.0119096	0.98329	Q14690	PDCD11
Q14692	BMS1	0.0292011	0.944419	Q14692	BMS1
Q14694	USP10	-0.584072	0.407641	Q14694;Q14694-3;Q14694-2	USP10
Q14847	LASP1	0.934396	0.611968	Q14847;Q14847-2;Q14847-3	LASP1
Q14849-2	STARD3	1.70325	0.611968	Q14849-2;Q14849-3;Q14849	STARD3
Q14966-3	ZNF638	0.135002	0.892841	Q14966-3;Q14966;Q14966-2;Q14966-4	ZNF638
Q14978	NOLC1	0.221917	0.818157	Q14978;Q14978-3;Q14978-2	NOLC1
Q15005	SPCS2	0.119631	0.9057	Q15005	SPCS2
Q15032	R3HDM1	0.0232017	0.978088	Q15032	R3HDM1
Q15032-2	R3HDM1	0.435023	0.611968	Q15032-2;Q15032-4;Q15032-3	R3HDM1
Q15050	RRS1	0.155352	0.9057	Q15050	RRS1
Q15056	EIF4H	0.299646	0.674504	Q15056	EIF4H
Q15056-2	EIF4H	-0.228761	0.777624	Q15056-2	EIF4H
Q15061	WDR43	0.621973	0.611968	Q15061	WDR43
Q15125	EBP	0.446462	0.824287	Q15125	EBP
Q15149	PLEC	0.0498938	0.942463	Q15149;Q15149-7;Q15149-8;Q15149-9;Q15149-5;Q15149-6;Q15149-2	PLEC
Q15149-3	PLEC	0.177384	0.840556	Q15149-3	PLEC
Q15233	NONO	0.137181	0.82605	Q15233;Q15233-2	NONO
Q15269	PWP2	-0.0027087	0.993472	Q15269	PWP2
Q15287	RNPS1	-0.0875222	0.89814	Q15287;Q15287-3;Q15287-2	RNPS1
Q15365	PCBP1	0.00277041	0.993472	Q15365	PCBP1
Q15366-4	PCBP2	-0.599984	0.693353	Q15366-4;Q15366-7;Q15366-5;Q15366-8	PCBP2
Q15366-6	PCBP2	0.154286	0.822397	Q15366-6;Q15366-3;Q15366;Q15366-2	PCBP2
Q15397	KIAA0020	0.248219	0.67553	Q15397	KIAA0020
Q15424-2	SAFB	0.0377143	0.942463	Q15424-2;Q15424;Q15424-4;Q15424-3	SAFB
Q15427	SF3B4	0.0653092	0.9057	Q15427	SF3B4
Q15434	RBMS2	-0.35924	0.611968	Q15434	RBMS2
Q15459	SF3A1	-0.409177	0.649094	Q15459;Q15459-2	SF3A1
Q15517	CDSN	NA	NA	Q15517	CDSN
Q15637-5	SF1	-0.111368	0.936075	Q15637-5;Q15637-7	SF1
Q15637-6	SF1	-0.14736	0.850543	Q15637-6;Q15637-4;Q15637-3;Q15637-2;Q15637	SF1
Q15717	ELAVL1	0.0615374	0.910029	Q15717;Q15717-2	ELAVL1
Q16540	MRPL23	0.39664	0.745186	Q16540	MRPL23
Q16629-3	SRSF7	0.198755	0.773811	Q16629-3;Q16629-2;Q16629-4;Q16629	SRSF7
Q16630-3	CPSF6	0.547113	0.611968	Q16630-3;Q16630;Q16630-2	CPSF6
Q16658	FSCN1	0.473196	0.693353	Q16658	FSCN1
Q16671-2	AMHR2	0.44276	0.761866	Q16671-2;Q16671	AMHR2
Q16821	PPP1R3A	NA	NA	Q16821	PPP1R3A
Q17RY0-2	CPEB4	-0.406299	0.611968	Q17RY0-2;Q17RY0;Q17RY0-3;Q8NE35-2;Q8NE35	CPEB4;CPEB3
Q1KMD3	HNRNPUL2	-0.3161	0.611968	Q1KMD3	HNRNPUL2
Q29960-2	HLA-C	NA	NA	Q29960-2;Q29940;P30685;P30498;P30495;P30493;P30492;P30491;P30490;P30484;P30464;P18465;P18464;P10319;P30512;P30459;P30457;P30456;P30455;P30453;P30450;P30447;P30443;P18462;P16190;P16189;P16188;P13746;P10316;P10314;P05534;P04439;P01892;P01891;Q29960;P30510;P30508;P30504;P13746-2;Q95604	HLA-C;HLA-B;HLA-A
Q2M296-4	MTHFSD	NA	NA	Q2M296-4;Q2M296-2;Q2M296-3;Q2M296	MTHFSD
Q32P51	HNRNPA1L2	0.25911	0.773811	Q32P51	HNRNPA1L2
Q4G0J3	LARP7	0.297897	0.750891	Q4G0J3;Q4G0J3-3	LARP7
Q4U2R6	MRPL51	-0.46199	0.674504	Q4U2R6	MRPL51
Q52LJ0-2	FAM98B	-0.319784	0.611968	Q52LJ0-2;Q52LJ0	FAM98B
Q53EP0	FNDC3B	-0.375361	0.611968	Q53EP0;Q53EP0-2	FNDC3B
Q53F19	C17orf85	1.0077	0.611968	Q53F19;Q53F19-2	C17orf85
Q53RT3	ASPRV1	NA	NA	Q53RT3	ASPRV1
Q58FF8	HSP90AB2P	0.338095	0.9057	Q58FF8	HSP90AB2P
Q5BKZ1	ZNF326	-0.257811	0.652457	Q5BKZ1	ZNF326
Q5H9U9-2	DDX60L	-0.357017	0.777624	Q5H9U9-2;Q5H9U9	DDX60L
Q5JSZ5	PRRC2B	0.108593	0.848357	Q5JSZ5;Q5JSZ5-5	PRRC2B
Q5JTH9	RRP12	-0.0676803	0.9057	Q5JTH9;Q5JTH9-2;Q5JTH9-3	RRP12
Q5JVS0-2	HABP4	-0.378691	0.773811	Q5JVS0-2;Q5JVS0	HABP4
Q5K651	SAMD9	-0.578269	0.611968	Q5K651	SAMD9
Q5PRF9	SAMD4B	0.0939484	0.9057	Q5PRF9	SAMD4B
Q5QJE6	DNTTIP2	0.0961667	0.880191	Q5QJE6	DNTTIP2
Q5SY16	NOL9	-0.220914	0.9057	Q5SY16	NOL9
Q5T280	C9orf114	0.235522	0.674504	Q5T280	C9orf114
Q5T3I0	GPATCH4	0.498918	0.773811	Q5T3I0;Q5T3I0-3	GPATCH4
Q5T653	MRPL2	0.138385	0.9057	Q5T653	MRPL2
Q5T6F2	UBAP2	0.197735	0.81416	Q5T6F2	UBAP2
Q5T749	KPRP	NA	NA	Q5T749	KPRP
Q5TC82-2	RC3H1	0.0993109	0.89814	Q5TC82-2;Q5TC82	RC3H1
Q5U5Q3	MEX3C	-0.115944	0.872783	Q5U5Q3	MEX3C
Q5VTE0	EEF1A1P5	0.628119	0.773811	Q5VTE0;P68104;P68104-2	EEF1A1P5;EEF1A1
Q5VYS8-6	ZCCHC6	0.0895205	0.944419	Q5VYS8-6;Q5VYS8;Q5VYS8-4	ZCCHC6
Q5VZF2-3	MBNL2	-0.554501	0.611968	Q5VZF2-3;Q5VZF2-2;Q5VZF2	MBNL2
Q659C4	LARP1B	-0.18205	0.777624	Q659C4;Q659C4-2;Q659C4-9	LARP1B
Q6DKI1	RPL7L1	-0.111314	0.892841	Q6DKI1;Q6DKI1-2	RPL7L1
Q6IN84	MRM1	0.0162451	0.978088	Q6IN84	MRM1
Q6NXG1-3	ESRP1	-0.192816	0.705842	Q6NXG1-3;Q6NXG1;Q6NXG1-5;Q6NXG1-4;Q6NXG1-2	ESRP1
Q6NZY4	ZCCHC8	-0.0666329	0.91803	Q6NZY4;Q6NZY4-2	ZCCHC8
Q6P158	DHX57	-0.323877	0.832629	Q6P158;Q6P158-2	DHX57
Q6P2Q9	PRPF8	-0.00421556	0.993472	Q6P2Q9	PRPF8
Q6PEY0	GJB7	NA	NA	Q6PEY0	GJB7
Q6PI48	DARS2	NA	NA	Q6PI48	DARS2
Q6PJT7-2	ZC3H14	-0.130446	0.821742	Q6PJT7-2;Q6PJT7-9;Q6PJT7-3;Q6PJT7-11	ZC3H14
Q6PJT7-5	ZC3H14	0.198035	0.841265	Q6PJT7-5;Q6PJT7;Q6PJT7-10;Q6PJT7-4	ZC3H14
Q6PK04	CCDC137	0.324601	0.773811	Q6PK04	CCDC137
Q6PKG0	LARP1	0.00536663	0.991609	Q6PKG0;Q6PKG0-3	LARP1
Q6Q0C0-2	TRAF7	0.915427	0.745186	Q6Q0C0-2;Q6Q0C0	TRAF7
Q6UN15-4	FIP1L1	0.0652871	0.978088	Q6UN15-4;Q6UN15-3;Q6UN15-5;Q6UN15	FIP1L1
Q6Y7W6-4	GIGYF2	0.0362237	0.959287	Q6Y7W6-4;Q6Y7W6-5;Q6Y7W6;Q6Y7W6-3	GIGYF2
Q6ZUT6-4	C15orf52	-0.121627	0.869114	Q6ZUT6-4;Q6ZUT6;Q6ZUT6-2	C15orf52
Q71DI3	HIST2H3A	1.46313	0.693353	Q71DI3;Q16695;P84243;P68431;Q6NXT2	HIST2H3A;HIST3H3;H3F3A;HIST1H3A;H3F3C
Q71RC2-3	LARP4	-0.23964	0.693353	Q71RC2-3;Q71RC2;Q71RC2-4;Q71RC2-2;Q71RC2-6;Q71RC2-5;Q71RC2-7	LARP4
Q71U36-2	TUBA1A	0.622984	0.694334	Q71U36-2;Q9BQE3;Q71U36;P68363;P68363-2;Q13748;Q13748-2;P68366-2;P68366;Q6PEY2;Q9NY65-2;Q9NY65	TUBA1A;TUBA1C;TUBA1B;TUBA3C;TUBA4A;TUBA3E;TUBA8
Q71UM5	RPS27L	-0.370289	0.611968	Q71UM5;P42677	RPS27L;RPS27
Q76FK4-2	NOL8	0.190569	0.773811	Q76FK4-2;Q76FK4-4;Q76FK4	NOL8
Q7KZ85	SUPT6H	-0.784229	0.64904	Q7KZ85;Q7KZ85-3	SUPT6H
Q7KZF4	SND1	-0.380409	0.611968	Q7KZF4	SND1
Q7L0Y3	TRMT10C	0.280518	0.773811	Q7L0Y3	TRMT10C
Q7L1Q6-2	BZW1	-0.269717	0.798679	Q7L1Q6-2;Q7L1Q6;Q7L1Q6-4;Q7L1Q6-3	BZW1
Q7L2E3-3	DHX30	0.109818	0.901155	Q7L2E3-3;Q7L2E3;Q7L2E3-2	DHX30
Q7RTV0	PHF5A	-0.519536	0.611968	Q7RTV0	PHF5A
Q7Z2T5	TRMT1L	-0.132446	0.868768	Q7Z2T5	TRMT1L
Q7Z2W4	ZC3HAV1	-0.304706	0.611968	Q7Z2W4;Q7Z2W4-2	ZC3HAV1
Q7Z406-5	MYH14	0.726539	0.611968	Q7Z406-5;Q7Z406-4;Q7Z406;Q7Z406-6;Q7Z406-2	MYH14
Q7Z417	NUFIP2	0.374403	0.67553	Q7Z417	NUFIP2
Q7Z739	YTHDF3	0.206871	0.773811	Q7Z739	YTHDF3
Q86TB9-4	PATL1	-0.156006	0.832629	Q86TB9-4;Q86TB9;Q86TB9-2	PATL1
Q86TG7	PEG10	0.293348	0.6843	Q86TG7;Q86TG7-2	PEG10
Q86U38	NOP9	0.119352	0.901155	Q86U38	NOP9
Q86U42-2	PABPN1	-0.388351	0.611968	Q86U42-2;Q86U42;Q92843-2	PABPN1
Q86UE4	MTDH	-0.570261	0.497453	Q86UE4	MTDH
Q86UP2-2	KTN1	-0.388914	0.611968	Q86UP2-2;Q86UP2-4;Q86UP2;Q86UP2-3	KTN1
Q86V81	ALYREF	0.217129	0.773811	Q86V81	ALYREF
Q86VM9	ZC3H18	0.431562	0.611968	Q86VM9;Q86VM9-2	ZC3H18
Q86W50	METTL16	-0.666603	0.679517	Q86W50;Q86W50-2	METTL16
Q86WX3	RPS19BP1	0.479024	0.679517	Q86WX3	RPS19BP1
Q86XN8	MEX3D	-0.227294	0.839622	Q86XN8;Q86XN8-2;Q86XN8-3	MEX3D
Q86XP3-2	DDX42	-0.214819	0.931885	Q86XP3-2;Q86XP3	DDX42
Q86XZ4	SPATS2	0.214365	0.857948	Q86XZ4	SPATS2
Q86Y38	XYLT1	0.512642	0.611968	Q86Y38	XYLT1
Q8IUC0	KRTAP13-1	0.783555	0.401546	Q8IUC0;Q52LG2	KRTAP13-1;KRTAP13-2
Q8IUH3-3	RBM45	-0.068958	0.901155	Q8IUH3-3;Q8IUH3;Q8IUH3-2	RBM45
Q8IUX4	APOBEC3F	-0.119417	0.85804	Q8IUX4	APOBEC3F
Q8IVF2-3	AHNAK2	1.03699	0.670968	Q8IVF2-3;Q8IVF2	AHNAK2
Q8IWA0	WDR75	-0.0186512	0.959489	Q8IWA0	WDR75
Q8IWR0	ZC3H7A	-0.209344	0.745186	Q8IWR0	ZC3H7A
Q8IWT3-3	CUL9	0.155	0.898066	Q8IWT3-3;Q8IWT3	CUL9
Q8IWX8	CHERP	0.83019	0.611968	Q8IWX8	CHERP
Q8IWZ3	ANKHD1	-1.27507	0.565886	Q8IWZ3;Q8IWZ3-4;Q8IWZ3-6	ANKHD1
Q8IWZ8	SUGP1	0.0773609	0.912591	Q8IWZ8	SUGP1
Q8IX01-4	SUGP2	-0.0253883	0.978088	Q8IX01-4;Q8IX01;Q8IX01-3	SUGP2
Q8IXM3	MRPL41	-1.20818	0.611968	Q8IXM3	MRPL41
Q8IXT5	RBM12B	-0.0122024	0.978088	Q8IXT5	RBM12B
Q8IY67-2	RAVER1	-0.249284	0.773811	Q8IY67-2;Q8IY67	RAVER1
Q8IY81	FTSJ3	0.0615988	0.9057	Q8IY81	FTSJ3
Q8IYB3-2	SRRM1	-3.02012	0.611968	Q8IYB3-2;Q8IYB3	SRRM1
Q8IZH2-2	XRN1	-0.959873	0.680335	Q8IZH2-2;Q8IZH2	XRN1
Q8N163	CCAR2	-0.144834	0.777624	Q8N163;Q8N163-2	CCAR2
Q8N1G4	LRRC47	-0.41534	0.716636	Q8N1G4	LRRC47
Q8N567	ZCCHC9	0.241625	0.862264	Q8N567	ZCCHC9
Q8N5P1	ZC3H8	0.0877976	0.91803	Q8N5P1	ZC3H8
Q8N684-2	CPSF7	0.143638	0.897454	Q8N684-2;Q8N684;Q8N684-3	CPSF7
Q8N8A6	DDX51	0.833913	0.649094	Q8N8A6	DDX51
Q8N983-4	MRPL43	0.321346	0.796645	Q8N983-4;Q8N983-3;Q8N983-2;Q8N983;Q8N983-6;Q8N983-7	MRPL43
Q8N9T8	KRI1	0.198958	0.892841	Q8N9T8	KRI1
Q8NC51	SERBP1	-0.265727	0.766332	Q8NC51;Q8NC51-2	SERBP1
Q8NC51-3	SERBP1	NA	NA	Q8NC51-3;Q8NC51-4	SERBP1
Q8NCA5-2	FAM98A	-0.37497	0.611968	Q8NCA5-2;Q8NCA5	FAM98A
Q8ND56-3	LSM14A	-0.359911	0.670968	Q8ND56-3;Q8ND56-2;Q8ND56	LSM14A
Q8NDT2	RBM15B	-0.157751	0.832629	Q8NDT2;Q8NDT2-2	RBM15B
Q8NE71-2	ABCF1	-0.281812	0.816972	Q8NE71-2;Q8NE71	ABCF1
Q8NEF9	SRFBP1	-0.215432	0.83217	Q8NEF9	SRFBP1
Q8NEJ9-2	NGDN	0.296853	0.647395	Q8NEJ9-2;Q8NEJ9	NGDN
Q8NEY8-6	PPHLN1	-0.871637	0.669287	Q8NEY8-6;Q8NEY8-9;Q8NEY8-8;Q8NEY8-2;Q8NEY8-3;Q8NEY8	PPHLN1
Q8NI36	WDR36	0.0976456	0.942463	Q8NI36	WDR36
Q8TB72	PUM2	NA	NA	Q8TB72;Q8TB72-2	PUM2
Q8TB72-3	PUM2	-0.207741	0.761866	Q8TB72-3;Q8TB72-4	PUM2
Q8TDD1	DDX54	0.172611	0.78037	Q8TDD1;Q8TDD1-2	DDX54
Q8TDN6	BRIX1	-0.224566	0.773811	Q8TDN6	BRIX1
Q8TED0	UTP15	-0.0646913	0.9057	Q8TED0;Q8TED0-3	UTP15
Q8TEQ6	GEMIN5	1.28519	0.389467	Q8TEQ6	GEMIN5
Q8WTT2	NOC3L	0.16333	0.777624	Q8WTT2	NOC3L
Q8WU90	ZC3H15	-0.499313	0.773811	Q8WU90	ZC3H15
Q8WUA2	PPIL4	-0.0618102	0.9057	Q8WUA2	PPIL4
Q8WUH6	TMEM263	-0.257784	0.874933	Q8WUH6	TMEM263
Q8WVV4	POF1B	NA	NA	Q8WVV4;Q8WVV4-1;Q8WVV4-3	POF1B
Q8WVV9-5	HNRNPLL	0.0570387	0.9057	Q8WVV9-5;Q8WVV9-4;Q8WVV9	HNRNPLL
Q8WWM7	ATXN2L	0.0980471	0.862264	Q8WWM7;Q8WWM7-6;Q8WWM7-8;Q8WWM7-5;Q8WWM7-4;Q8WWM7-9;Q8WWM7-2;Q8WWM7-3;Q8WWM7-7	ATXN2L
Q8WXF1	PSPC1	-0.0219148	0.959489	Q8WXF1;Q8WXF1-2	PSPC1
Q92499-3	DDX1	0.25375	0.773811	Q92499-3;Q92499;Q92499-2	DDX1
Q92615	LARP4B	-0.328468	0.611968	Q92615	LARP4B
Q92665	MRPS31	-1.30953	0.611968	Q92665	MRPS31
Q92667	AKAP1	-0.13621	0.822397	Q92667;Q92667-2	AKAP1
Q92804-2	TAF15	-0.370882	0.679517	Q92804-2;Q92804	TAF15
Q92841	DDX17	-0.045762	0.931885	Q92841;Q92841-1;Q92841-3;Q92841-2	DDX17
Q92879-2	CELF1	0.488935	0.773811	Q92879-2;Q92879-3;Q92879	CELF1
Q92879-4	CELF1	-0.0972436	0.865235	Q92879-4;Q92879-6;Q92879-5	CELF1
Q92900-2	UPF1	-0.316273	0.611968	Q92900-2;Q92900	UPF1
Q92945	KHSRP	-0.0352878	0.942463	Q92945	KHSRP
Q92979	EMG1	NA	NA	Q92979	EMG1
Q93062-3	RBPMS	0.322261	0.798679	Q93062-3;Q93062-4;Q93062-5;Q93062;Q93062-2	RBPMS
Q93073-2	SECISBP2L	-0.940037	0.611968	Q93073-2;Q93073	SECISBP2L
Q969S3	ZNF622	0.0724047	0.947866	Q969S3	ZNF622
Q969X6	CIRH1A	-0.287571	0.740193	Q969X6;Q969X6-2;Q969X6-3	CIRH1A
Q969Z0	TBRG4	-0.203221	0.816659	Q969Z0;Q969Z0-2	TBRG4
Q96AE4	FUBP1	-0.0524402	0.910936	Q96AE4	FUBP1
Q96AE4-2	FUBP1	0.485364	0.679517	Q96AE4-2	FUBP1
Q96AG4	LRRC59	-0.291131	0.832629	Q96AG4	LRRC59
Q96CM3-2	RPUSD4	-0.230867	0.802506	Q96CM3-2;Q96CM3	RPUSD4
Q96CT7	CCDC124	0.0231983	0.978088	Q96CT7	CCDC124
Q96DH6-2	MSI2	0.172606	0.822397	Q96DH6-2;Q96DH6;Q96DH6-3	MSI2
Q96E39	RBMXL1	0.239294	0.773811	Q96E39	RBMXL1
Q96EP5	DAZAP1	-0.0898305	0.902872	Q96EP5;Q96EP5-2	DAZAP1
Q96EU6-2	RRP36	0.398443	0.611968	Q96EU6-2;Q96EU6	RRP36
Q96EV2	RBM33	0.332234	0.815435	Q96EV2	RBM33
Q96EY7	PTCD3	-0.132528	0.832629	Q96EY7	PTCD3
Q96G21	IMP4	-0.639995	0.670968	Q96G21	IMP4
Q96GQ7	DDX27	0.111795	0.872783	Q96GQ7	DDX27
Q96HR8-2	NAF1	NA	NA	Q96HR8-2;Q96HR8	NAF1
Q96I24	FUBP3	-0.134492	0.822397	Q96I24	FUBP3
Q96IZ5-2	RBM41	0.539381	0.719055	Q96IZ5-2;Q96IZ5	RBM41
Q96KR1	ZFR	-0.169592	0.807993	Q96KR1	ZFR
Q96MU7-2	YTHDC1	0.0707652	0.9057	Q96MU7-2;Q96MU7	YTHDC1
Q96P11-2	NSUN5	0.327746	0.773811	Q96P11-2;Q96P11-5;Q96P11;Q96P11-4	NSUN5
Q96P63	SERPINB12	-0.169653	0.9057	Q96P63;Q96P63-2	SERPINB12
Q96PK6	RBM14	-0.0395927	0.942463	Q96PK6	RBM14
Q96PU8-5	QKI	0.157687	0.89814	Q96PU8-5;Q96PU8-9;Q96PU8-8;Q96PU8-6;Q96PU8-3;Q96PU8	QKI
Q96QC0	PPP1R10	-0.181968	0.777624	Q96QC0	PPP1R10
Q96QD9	FYTTD1	-0.143502	0.822397	Q96QD9;Q96QD9-2;Q96QD9-3	FYTTD1
Q96QR8	PURB	-0.0334797	0.942463	Q96QR8	PURB
Q96SI9-2	STRBP	-0.231141	0.773811	Q96SI9-2;Q96SI9	STRBP
Q96T21	SECISBP2	0.61219	0.773811	Q96T21	SECISBP2
Q96T37-4	RBM15	0.0926392	0.9057	Q96T37-4;Q96T37-2;Q96T37-3;Q96T37	RBM15
Q96T58	SPEN	-0.0800373	0.9057	Q96T58	SPEN
Q99575	POP1	-0.0851791	0.91803	Q99575	POP1
Q99590-2	SCAF11	-0.134489	0.9057	Q99590-2;Q99590	SCAF11
Q99613-2	EIF3C	-0.0605206	0.910936	Q99613-2;Q99613;B5ME19	EIF3C;EIF3CL
Q99623-2	PHB2	2.30408	0.611968	Q99623-2;Q99623	PHB2
Q99700-2	ATXN2	-0.15894	0.777624	Q99700-2;Q99700-4;Q99700;Q99700-5	ATXN2
Q99729-3	HNRNPAB	0.08701	0.901155	Q99729-3;Q99729-2	HNRNPAB
Q99729-4	HNRNPAB	0.746564	0.898066	Q99729-4;Q99729	HNRNPAB
Q99848	EBNA1BP2	0.288353	0.669287	Q99848	EBNA1BP2
Q99878	HIST1H2AJ	1.53833	0.693353	Q99878;Q96KK5;Q9BTM1;Q16777;Q6FI13;P20671;P0C0S8;Q9BTM1-2;Q71UI9-2;Q71UI9;P0C0S5;Q93077;Q7L7L0;P04908;Q96QV6;P16104	HIST1H2AJ;HIST1H2AH;H2AFJ;HIST2H2AC;HIST2H2AA3;HIST1H2AD;HIST1H2AG;H2AFV;H2AFZ;HIST1H2AC;HIST3H2A;HIST1H2AB;HIST1H2AA;H2AFX
Q99880	HIST1H2BL	1.13232	0.705842	Q99880;Q99879;Q99877;Q93079;Q8N257;Q5QNW6;Q16778;P62807;P58876;P57053;P33778;P23527;P06899;O60814;Q96A08;Q5QNW6-2	HIST1H2BL;HIST1H2BM;HIST1H2BN;HIST1H2BH;HIST3H2BB;HIST2H2BF;HIST2H2BE;HIST1H2BC;HIST1H2BD;H2BFS;HIST1H2BB;HIST1H2BO;HIST1H2BJ;HIST1H2BK;HIST1H2BA
Q9BQ04	RBM4B	-0.232006	0.822397	Q9BQ04	RBM4B
Q9BQ39	DDX50	-0.245797	0.670968	Q9BQ39	DDX50
Q9BQG0	MYBBP1A	-0.101966	0.903422	Q9BQG0;Q9BQG0-2	MYBBP1A
Q9BRJ2	MRPL45	-0.070113	0.897454	Q9BRJ2	MRPL45
Q9BRJ6	C7orf50	0.187708	0.773811	Q9BRJ6	C7orf50
Q9BRL6-2	SRSF8	0.0643256	0.9057	Q9BRL6-2;Q9BRL6	SRSF8
Q9BRP8-2	WIBG	-0.266577	0.679517	Q9BRP8-2;Q9BRP8	WIBG
Q9BRT6	LLPH	NA	NA	Q9BRT6	LLPH
Q9BRZ2	TRIM56	0.014149	0.978088	Q9BRZ2;Q9BRZ2-2	TRIM56
Q9BSC4-4	NOL10	-0.163483	0.850972	Q9BSC4-4;Q9BSC4;Q9BSC4-2	NOL10
Q9BTD8-4	RBM42	-0.989643	0.611968	Q9BTD8-4;Q9BTD8-2;Q9BTD8-3;Q9BTD8	RBM42
Q9BTL3	FAM103A1	-0.252346	0.694893	Q9BTL3	FAM103A1
Q9BU76-3	MMTAG2	-0.162031	0.88372	Q9BU76-3;Q9BU76-4;Q9BU76	MMTAG2
Q9BUJ2-2	HNRNPUL1	0.320704	0.693353	Q9BUJ2-2;Q9BUJ2;Q9BUJ2-4;Q9BUJ2-3	HNRNPUL1
Q9BVI4	NOC4L	0.409914	0.807993	Q9BVI4	NOC4L
Q9BVJ6-3	UTP14A	0.30898	0.611968	Q9BVJ6-3;Q9BVJ6;Q9BVJ6-2	UTP14A
Q9BVP2-2	GNL3	-0.0276716	0.959489	Q9BVP2-2;Q9BVP2	GNL3
Q9BWF3	RBM4	0.0139412	0.979279	Q9BWF3;Q9BWF3-4;Q9BWF3-3;Q9BWF3-2	RBM4
Q9BWT6	MND1	-0.261132	0.880622	Q9BWT6	MND1
Q9BX40	LSM14B	-0.63813	0.611968	Q9BX40;Q9BX40-2	LSM14B
Q9BXJ9-4	NAA15	0.512104	0.674504	Q9BXJ9-4;Q9BXJ9	NAA15
Q9BXP5-4	SRRT	-0.272795	0.832629	Q9BXP5-4;Q9BXP5-2;Q9BXP5-3;Q9BXP5;Q9BXP5-5	SRRT
Q9BXR0-2	QTRT1	0.782246	0.611968	Q9BXR0-2;Q9BXR0	QTRT1
Q9BXY0	MAK16	1.59803	0.670968	Q9BXY0	MAK16
Q9BY44-3	EIF2A	-0.199431	0.779747	Q9BY44-3;Q9BY44;Q9BY44-4;Q9BY44-2	EIF2A
Q9BY77	POLDIP3	0.12491	0.872783	Q9BY77;Q9BY77-2	POLDIP3
Q9BYD1	MRPL13	-0.457	0.611968	Q9BYD1	MRPL13
Q9BYD3-2	MRPL4	-0.311726	0.832629	Q9BYD3-2;Q9BYD3	MRPL4
Q9BYD6	MRPL1	-0.231691	0.816659	Q9BYD6	MRPL1
Q9BYG3	NIFK	-0.110144	0.909156	Q9BYG3	NIFK
Q9BYJ9	YTHDF1	0.203947	0.773811	Q9BYJ9	YTHDF1
Q9BYK8	HELZ2	-0.0203012	0.96679	Q9BYK8;Q9BYK8-2;Q9BYK8-4	HELZ2
Q9BZE1	MRPL37	-0.395194	0.648961	Q9BZE1	MRPL37
Q9BZE2	PUS3	NA	NA	Q9BZE2	PUS3
Q9BZE4	GTPBP4	-0.126241	0.893042	Q9BZE4;Q9BZE4-2;Q9BZE4-3	GTPBP4
Q9BZZ5-2	API5	-0.438574	0.611968	Q9BZZ5-2;Q9BZZ5;Q9BZZ5-3;Q9BZZ5-6;Q9BZZ5-5;Q9BZZ5-1	API5
Q9C0B0	UNK	-0.156645	0.850543	Q9C0B0	UNK
Q9C0D9	EPT1	0.116504	0.913131	Q9C0D9	EPT1
Q9C0J8	WDR33	-0.525417	0.611968	Q9C0J8	WDR33
Q9GZR7	DDX24	0.0906853	0.901155	Q9GZR7;Q9GZR7-2	DDX24
Q9GZT3-2	SLIRP	0.104082	0.9057	Q9GZT3-2;Q9GZT3	SLIRP
Q9GZV4	EIF5A2	-0.517177	0.652457	Q9GZV4;Q6IS14;P63241;P63241-2	EIF5A2;EIF5AL1;EIF5A
Q9H000-2	MKRN2	0.314791	0.777624	Q9H000-2;Q9H000	MKRN2
Q9H0A0-2	NAT10	0.254982	0.778909	Q9H0A0-2;Q9H0A0	NAT10
Q9H0D6-2	XRN2	-0.221086	0.745186	Q9H0D6-2;Q9H0D6	XRN2
Q9H0J9	PARP12	-0.617454	0.401546	Q9H0J9	PARP12
Q9H0L4	CSTF2T	-0.0159664	0.972819	Q9H0L4	CSTF2T
Q9H0S4-2	DDX47	0.296433	0.857578	Q9H0S4-2;Q9H0S4	DDX47
Q9H0Z9	RBM38	-0.161277	0.901155	Q9H0Z9;Q9H0Z9-2;Q9BX46	RBM38;RBM24
Q9H2U1-2	DHX36	-0.301476	0.6805	Q9H2U1-2;Q9H2U1;Q9H2U1-3	DHX36
Q9H307-2	PNN	-0.0639178	0.9057	Q9H307-2;Q9H307	PNN
Q9H3H3	C11orf68	0.283589	0.849942	Q9H3H3;Q9H3H3-2;Q9H3H3-3	C11orf68
Q9H501	ESF1	0.423372	0.773811	Q9H501	ESF1
Q9H5Q4	TFB2M	-0.255831	0.719055	Q9H5Q4	TFB2M
Q9H694	BICC1	0.259833	0.674504	Q9H694;Q9H694-2	BICC1
Q9H6R4-2	NOL6	0.192849	0.898066	Q9H6R4-2;Q9H6R4-4;Q9H6R4;Q9H6R4-3	NOL6
Q9H6S0	YTHDC2	0.483823	0.790474	Q9H6S0	YTHDC2
Q9H6T0-2	ESRP2	-0.167218	0.773811	Q9H6T0-2;Q9H6T0	ESRP2
Q9H7B2	RPF2	0.108384	0.838545	Q9H7B2	RPF2
Q9H8H0	NOL11	0.232634	0.798679	Q9H8H0	NOL11
Q9H8H2	DDX31	0.111526	0.832629	Q9H8H2;Q9H8H2-4;Q9H8H2-2	DDX31
Q9H9Y2	RPF1	0.0248587	0.952128	Q9H9Y2	RPF1
Q9HAU5-2	UPF2	-2.29873	0.565886	Q9HAU5-2;Q9HAU5	UPF2
Q9HAV4	XPO5	-0.468024	0.611968	Q9HAV4	XPO5
Q9HB71-2	CACYBP	NA	NA	Q9HB71-2;Q9HB71	CACYBP
Q9HBD1-6	RC3H2	-1.01477	0.611968	Q9HBD1-6;Q9HBD1-4;Q9HBD1;Q9HBD1-2;Q9HBD1-3	RC3H2
Q9HCD5	NCOA5	0.159526	0.893671	Q9HCD5	NCOA5
Q9HCE1	MOV10	-0.132697	0.805385	Q9HCE1;Q9HCE1-2	MOV10
Q9HCS2	CYP4F12	-3.75256	0.652457	Q9HCS2	CYP4F12
Q9NP64-2	ZCCHC17	-0.168599	0.931885	Q9NP64-2;Q9NP64-3;Q9NP64	ZCCHC17
Q9NQ55-2	PPAN	-0.00296775	0.993472	Q9NQ55-2;Q9NQ55;Q9NQ55-3	PPAN
Q9NQZ2	UTP3	-0.163927	0.865664	Q9NQZ2	UTP3
Q9NR30	DDX21	0.162024	0.798679	Q9NR30;Q9NR30-2	DDX21
Q9NR56	MBNL1	0.0525947	0.925834	Q9NR56;Q9NR56-7;Q9NR56-6;Q9NR56-2;Q9NR56-5;Q9NR56-3;Q9NR56-4	MBNL1
Q9NRA8-2	EIF4ENIF1	-0.702673	0.611968	Q9NRA8-2;Q9NRA8;Q9NRA8-3	EIF4ENIF1
Q9NSD9	FARSB	-0.187621	0.892841	Q9NSD9;Q9NSD9-2	FARSB
Q9NTZ6	RBM12	-0.226225	0.773811	Q9NTZ6	RBM12
Q9NUD5	ZCCHC3	0.358277	0.611968	Q9NUD5;Q9NUD5-2	ZCCHC3
Q9NUK0-2	MBNL3	0.528414	0.773811	Q9NUK0-2;Q9NUK0	MBNL3
Q9NUL3-6	STAU2	-0.267262	0.669287	Q9NUL3-6;Q9NUL3-8;Q9NUL3-3;Q9NUL3-7;Q9NUL3-2;Q9NUL3;Q9NUL3-4	STAU2
Q9NUL5-4	C19orf66	0.602738	0.611968	Q9NUL5-4;Q9NUL5;Q9NUL5-3;Q9NUL5-2	C19orf66
Q9NUL7	DDX28	-0.15625	0.777624	Q9NUL7	DDX28
Q9NUQ6	SPATS2L	0.290627	0.611968	Q9NUQ6;Q9NUQ6-4;Q9NUQ6-3;Q9NUQ6-2	SPATS2L
Q9NV06	DCAF13	0.125199	0.832629	Q9NV06	DCAF13
Q9NV31	IMP3	-0.0350858	0.942463	Q9NV31	IMP3
Q9NVN8	GNL3L	0.0811578	0.952534	Q9NVN8	GNL3L
Q9NVP1	DDX18	0.213064	0.750675	Q9NVP1	DDX18
Q9NVS2	MRPS18A	-0.0966733	0.880622	Q9NVS2;Q9NVS2-2	MRPS18A
Q9NVU7-2	SDAD1	-0.0977794	0.904135	Q9NVU7-2;Q9NVU7	SDAD1
Q9NVV4	MTPAP	-0.074976	0.9057	Q9NVV4;Q9NVV4-2	MTPAP
Q9NW13	RBM28	0.442473	0.670968	Q9NW13;Q9NW13-2	RBM28
Q9NW64	RBM22	-0.0557165	0.9057	Q9NW64;Q9NW64-2	RBM22
Q9NWH9	SLTM	0.111167	0.874933	Q9NWH9;Q9NWH9-3	SLTM
Q9NX05	FAM120C	-0.316376	0.64904	Q9NX05	FAM120C
Q9NX07	TRNAU1AP	-0.0871854	0.9057	Q9NX07;Q9NX07-2	TRNAU1AP
Q9NX24	NHP2	-0.272824	0.87875	Q9NX24	NHP2
Q9NX58	LYAR	-0.0528545	0.96539	Q9NX58	LYAR
Q9NXG2	THUMPD1	0.688318	0.611968	Q9NXG2	THUMPD1
Q9NXZ2	DDX43	-0.557565	0.660996	Q9NXZ2	DDX43
Q9NY12-2	GAR1	0.155776	0.832629	Q9NY12-2;Q9NY12	GAR1
Q9NY61	AATF	-0.142517	0.89814	Q9NY61	AATF
Q9NY93-2	DDX56	0.068625	0.91803	Q9NY93-2;Q9NY93	DDX56
Q9NYF8-2	BCLAF1	0.331975	0.670968	Q9NYF8-2;Q9NYF8;Q9NYF8-4	BCLAF1
Q9NYF8-3	BCLAF1	0.0940201	0.88372	Q9NYF8-3	BCLAF1
Q9NYL2	ZAK	0.0761339	0.978088	Q9NYL2	ZAK
Q9NYY8	FASTKD2	0.213184	0.729609	Q9NYY8;Q9NYY8-2	FASTKD2
Q9NZB2	FAM120A	-0.204284	0.71736	Q9NZB2;Q9NZB2-6;Q9NZB2-4	FAM120A
Q9NZI8	IGF2BP1	-0.311842	0.615039	Q9NZI8;Q9NZI8-2	IGF2BP1
Q9NZM5	GLTSCR2	-0.0603002	0.9057	Q9NZM5	GLTSCR2
Q9NZT1	CALML5	NA	NA	Q9NZT1	CALML5
Q9P015	MRPL15	0.180178	0.773811	Q9P015	MRPL15
Q9P031	CCDC59	0.161654	0.893671	Q9P031	CCDC59
Q9P035-2	HACD3	-0.629712	0.670968	Q9P035-2;Q9P035	HACD3
Q9P258	RCC2	1.43656	0.519004	Q9P258	RCC2
Q9P275	USP36	0.0436097	0.942463	Q9P275;Q9P275-2	USP36
Q9P2E3	ZNFX1	-0.341679	0.611968	Q9P2E3;Q9P2E3-2	ZNFX1
Q9P2E9-2	RRBP1	-0.0340336	0.962097	Q9P2E9-2;Q9P2E9;Q9P2E9-3	RRBP1
Q9P2K5	MYEF2	-0.177952	0.835871	Q9P2K5	MYEF2
Q9P2K5-2	MYEF2	-0.427362	0.611968	Q9P2K5-2	MYEF2
Q9P2N5	RBM27	-0.250351	0.777624	Q9P2N5	RBM27
Q9UBU9	NXF1	0.236836	0.777624	Q9UBU9;Q9UBU9-2	NXF1
Q9UG63	ABCF2	-0.526496	0.777624	Q9UG63;Q9UG63-2	ABCF2
Q9UGR2-2	ZC3H7B	-0.401725	0.611968	Q9UGR2-2;Q9UGR2	ZC3H7B
Q9UH17	APOBEC3B	-0.18159	0.777624	Q9UH17;Q9UH17-3;Q9UH17-2	APOBEC3B
Q9UHX1-6	PUF60	-0.136144	0.827612	Q9UHX1-6;Q9UHX1-4;Q9UHX1-5;Q9UHX1-2;Q9UHX1-3;Q9UHX1	PUF60
Q9UI30-2	TRMT112	0.0858422	0.936075	Q9UI30-2;Q9UI30	TRMT112
Q9UKA9-4	PTBP2	0.0626243	0.9057	Q9UKA9-4;Q9UKA9-3;Q9UKA9;Q9UKA9-2;Q9UKA9-6;Q9UKA9-5	PTBP2
Q9UKD2	MRTO4	-0.230438	0.901155	Q9UKD2	MRTO4
Q9UKM9	RALY	-0.131255	0.822397	Q9UKM9;Q9UKM9-2	RALY
Q9UKV3-5	ACIN1	-0.726169	0.827816	Q9UKV3-5;Q9UKV3;Q9UKV3-3;Q9UKV3-2	ACIN1
Q9UKV8	AGO2	-0.199328	0.773811	Q9UKV8;Q9UKV8-2	AGO2
Q9UKY7-2	CDV3	0.0453988	0.973196	Q9UKY7-2;Q9UKY7;Q9UKY7-3	CDV3
Q9ULC3	RAB23	-0.386602	0.901155	Q9ULC3	RAB23
Q9ULE4	FAM184B	0.238877	0.89814	Q9ULE4	FAM184B
Q9ULW3	ABT1	0.420596	0.773811	Q9ULW3	ABT1
Q9ULX3	NOB1	-0.201596	0.832629	Q9ULX3	NOB1
Q9ULX6	AKAP8L	-0.567113	0.773811	Q9ULX6;Q9ULX6-2	AKAP8L
Q9UN81	L1RE1	-0.0643838	0.942463	Q9UN81	L1RE1
Q9UN86	G3BP2	-0.11164	0.912591	Q9UN86	G3BP2
Q9UN86-2	G3BP2	-0.722133	0.344768	Q9UN86-2	G3BP2
Q9UNP9-2	PPIE	-0.321652	0.901155	Q9UNP9-2;Q9UNP9;Q9UNP9-3	PPIE
Q9UNQ2	DIMT1	-0.0198344	0.978088	Q9UNQ2	DIMT1
Q9UNX3	RPL26L1	-0.283061	0.729609	Q9UNX3;P61254	RPL26L1;RPL26
Q9UNX4	WDR3	0.0642505	0.901155	Q9UNX4	WDR3
Q9UPQ9-1	TNRC6B	-0.100836	0.892841	Q9UPQ9-1;Q9UPQ9	TNRC6B
Q9UPT8	ZC3H4	0.10466	0.897454	Q9UPT8	ZC3H4
Q9UQ35	SRRM2	-0.168877	0.88372	Q9UQ35	SRRM2
Q9UQ80	PA2G4	0.141378	0.87875	Q9UQ80;Q9UQ80-2	PA2G4
Q9Y262-2	EIF3L	0.0744527	0.903422	Q9Y262-2;Q9Y262	EIF3L
Q9Y285-2	FARSA	-1.41201	0.680335	Q9Y285-2;Q9Y285	FARSA
Q9Y295	DRG1	-0.865756	0.389467	Q9Y295	DRG1
Q9Y2K5	R3HDM2	0.41338	0.611968	Q9Y2K5;Q9Y2K5-2;Q9Y2K5-3	R3HDM2
Q9Y2R4	DDX52	-0.106651	0.901155	Q9Y2R4	DDX52
Q9Y2R9	MRPS7	-0.158424	0.819102	Q9Y2R9	MRPS7
Q9Y2W1	THRAP3	0.117583	0.880075	Q9Y2W1	THRAP3
Q9Y2X3	NOP58	-0.105354	0.880622	Q9Y2X3	NOP58
Q9Y2Z4	YARS2	-1.40242	0.611968	Q9Y2Z4	YARS2
Q9Y324	FCF1	0.0804755	0.901155	Q9Y324	FCF1
Q9Y333	LSM2	-0.139412	0.892841	Q9Y333	LSM2
Q9Y383	LUC7L2	0.931797	0.611968	Q9Y383;Q96HJ9-2;Q9Y383-3;Q9Y383-2	LUC7L2
Q9Y3A2	UTP11L	-0.0456479	0.942463	Q9Y3A2	UTP11L
Q9Y3B4	SF3B6	-0.422957	0.670968	Q9Y3B4	SF3B6
Q9Y3B9	RRP15	-0.396836	0.880191	Q9Y3B9	RRP15
Q9Y3C1	NOP16	0.125683	0.938151	Q9Y3C1;Q9Y3C1-3;Q9Y3C1-2	NOP16
Q9Y3D9	MRPS23	-0.00833713	0.990121	Q9Y3D9	MRPS23
Q9Y3F4	STRAP	-0.290672	0.611968	Q9Y3F4;Q9Y3F4-2	STRAP
Q9Y3I0	RTCB	-1.54764	0.0250269	Q9Y3I0	RTCB
Q9Y3T9	NOC2L	-0.695781	0.611968	Q9Y3T9	NOC2L
Q9Y3X0	CCDC9	0.100697	0.872783	Q9Y3X0	CCDC9
Q9Y3Y2-4	CHTOP	-0.0932571	0.898066	Q9Y3Y2-4;Q9Y3Y2;Q9Y3Y2-3	CHTOP
Q9Y4C8	RBM19	0.139912	0.849942	Q9Y4C8	RBM19
Q9Y4W2-3	LAS1L	-0.116231	0.901155	Q9Y4W2-3;Q9Y4W2-2;Q9Y4W2	LAS1L
Q9Y4Z0	LSM4	-1.05579	0.611968	Q9Y4Z0	LSM4
Q9Y520-4	PRRC2C	0.000888076	0.997107	Q9Y520-4;Q9Y520-5;Q9Y520;Q9Y520-7;Q9Y520-6;Q9Y520-3;Q9Y520-2	PRRC2C
Q9Y580	RBM7	-0.0887224	0.942463	Q9Y580	RBM7
Q9Y5A9	YTHDF2	0.0889654	0.872783	Q9Y5A9;Q9Y5A9-2	YTHDF2
Q9Y5J1	UTP18	0.00345022	0.992662	Q9Y5J1	UTP18
Q9Y5S9-2	RBM8A	-0.0475431	0.942463	Q9Y5S9-2;Q9Y5S9	RBM8A
Q9Y6A9	SPCS1	0.227203	0.832629	Q9Y6A9	SPCS1
Q9Y6E2	BZW2	-0.348976	0.827816	Q9Y6E2	BZW2
Q9Y6G3	MRPL42	-0.414837	0.773811	Q9Y6G3	MRPL42
Q9Y6K5	OAS3	0.856754	0.611968	Q9Y6K5	OAS3
Q9Y6M1-1	IGF2BP2	-0.443066	0.565886	Q9Y6M1-1;Q9Y6M1;Q9Y6M1-5;Q9Y6M1-3;Q9Y6M1-4	IGF2BP2
Q9Y6M1-6	IGF2BP2	-0.293058	0.777624	Q9Y6M1-6	IGF2BP2
sp|P0DTC1|R1A_SARS2	sp|P0DTC1|R1A_SARS2	5.89723	0.00923517	sp|P0DTC1|R1A_SARS2;sp|P0DTD1|R1AB_SARS2
sp|P0DTC2|SPIKE_SARS2	sp|P0DTC2|SPIKE_SARS2	3.19294	0.00234262	sp|P0DTC2|SPIKE_SARS2
sp|P0DTC5|VME1_SARS2	sp|P0DTC5|VME1_SARS2	1.84128	0.611968	sp|P0DTC5|VME1_SARS2
sp|P0DTC9|NCAP_SARS2	sp|P0DTC9|NCAP_SARS2	11.005	7.01573e-05	sp|P0DTC9|NCAP_SARS2
sp|P0DTD2|ORF9B_SARS2	sp|P0DTD2|ORF9B_SARS2	NA	NA	sp|P0DTD2|ORF9B_SARS2

### Sheet: SARS-Cov2_cRIC_(Inf vs M) 24hpi
Unique.protein.ID	Gene.name	logFC	adj.P.Val	Majority.protein.IDs	Gene.names
A0AV96	RBM47	0.774331	0.0140686	A0AV96	RBM47
A0AV96-2	RBM47	-0.124276	0.628907	A0AV96-2	RBM47
A5YKK6-3	CNOT1	-2.83225	0.0116231	A5YKK6-3;A5YKK6-2;A5YKK6;A5YKK6-4	CNOT1
A6NHQ2	FBLL1	0.159391	0.778596	A6NHQ2	FBLL1
O00178	GTPBP1	3.37606	0.0041772	O00178	GTPBP1
O00267-2	SUPT5H	0.360534	0.310762	O00267-2;O00267	SUPT5H
O00299	CLIC1	0.985162	0.19587	O00299	CLIC1
O00411	POLRMT	-2.13435	0.0242845	O00411	POLRMT
O00422	SAP18	1.13811	0.0294495	O00422	SAP18
O00425	IGF2BP3	-0.765948	0.017102	O00425	IGF2BP3
O00541	PES1	-1.20231	0.0226325	O00541;O00541-2	PES1
O00566	MPHOSPH10	-1.31494	0.0348209	O00566	MPHOSPH10
O00567	NOP56	-0.076251	0.838645	O00567	NOP56
O00571	DDX3X	0.704124	0.0125255	O00571;O00571-2;O15523-2;O15523	DDX3X;DDX3Y
O14787-2	TNPO2	0.392227	0.0724894	O14787-2;Q92973-2;Q92973;Q92973-3;O14787	TNPO2;TNPO1
O14880	MGST3	0.0901632	0.84129	O14880	MGST3
O14979	HNRNPDL	1.0374	0.0142292	O14979	HNRNPDL
O14979-3	HNRNPDL	1.16777	0.0120473	O14979-3;O14979-2	HNRNPDL
O15042-2	U2SURP	2.48033	0.411428	O15042-2;O15042;O15042-3	U2SURP
O15197-3	EPHB6	-0.682611	0.0950141	O15197-3;O15197-2;O15197	EPHB6
O15213	WDR46	-0.687855	0.158962	O15213	WDR46
O15226	NKRF	0.0166899	0.972112	O15226;O15226-2	NKRF
O15234	CASC3	0.674528	0.0349857	O15234	CASC3
O15260-2	SURF4	0.113366	0.76901	O15260-2;O15260	SURF4
O15371-3	EIF3D	-0.928876	0.0371794	O15371-3;O15371;O15371-2	EIF3D
O43143	DHX15	-0.0959541	0.805358	O43143	DHX15
O43148	RNMT	0.00259911	0.995664	O43148;O43148-2	RNMT
O43159	RRP8	-1.4108	0.0585218	O43159	RRP8
O43251-6	RBFOX2	-0.22741	0.537416	O43251-6;O43251-8;O43251-5;O43251-10;O43251-2;O43251;O43251-3;O43251-9;Q9NWB1-3;O43251-4;Q9NWB1-4;Q9NWB1-5;Q9NWB1;O43251-7;Q9NWB1-2	RBFOX2;RBFOX1
O43314-2	PPIP5K2	0.193423	0.674787	O43314-2;O43314	PPIP5K2
O43390	HNRNPR	0.629363	0.0377636	O43390;O43390-3	HNRNPR
O43390-2	HNRNPR	1.17604	0.628907	O43390-2;O43390-4	HNRNPR
O43432-4	EIF4G3	0.30335	0.487609	O43432-4;O43432;O43432-3	EIF4G3
O43670-3	ZNF207	0.242833	0.501066	O43670-3;O43670-2;O43670;O43670-4	ZNF207
O43707-3	ACTN4	5.39538	0.300502	O43707-3;O43707;O43707-2;P12814-2;P12814;P35609-2;P35609;Q08043;P12814-3;P12814-4	ACTN4;ACTN1;ACTN2;ACTN3
O43809	NUDT21	0.559716	0.142167	O43809	NUDT21
O43823	AKAP8	0.264506	0.214093	O43823	AKAP8
O60282	KIF5C	NA	NA	O60282	KIF5C
O60287	URB1	-0.810381	0.226164	O60287	URB1
O60306	AQR	-0.261532	0.41329	O60306	AQR
O60506	SYNCRIP	0.342155	0.147227	O60506;O60506-2	SYNCRIP
O60506-3	SYNCRIP	-0.501788	0.0365516	O60506-3;O60506-4;O60506-5	SYNCRIP
O60832	DKC1	-0.846799	0.0493691	O60832;O60832-2	DKC1
O60841	EIF5B	0.434689	0.359572	O60841	EIF5B
O60869-2	EDF1	-2.02994	0.121219	O60869-2;O60869-3;O60869	EDF1
O75127	PTCD1	0.775721	0.0534014	O75127	PTCD1
O75152	ZC3H11A	1.13722	0.0125255	O75152	ZC3H11A
O75179-6	ANKRD17	-2.12523	0.0283124	O75179-6;O75179-7;O75179-2;O75179	ANKRD17
O75223	GGCT	NA	NA	O75223	GGCT
O75319	DUSP11	-1.28366	0.0561202	O75319	DUSP11
O75369-5	FLNB	0.00264612	0.995664	O75369-5;O75369-4;O75369-7;O75369-6;O75369-3;O75369-2;O75369-9;O75369;O75369-8	FLNB
O75494-5	SRSF10	0.190722	0.559682	O75494-5;O75494-4;O75494-6;O75494-3;O75494-2;O75494	SRSF10
O75525-2	KHDRBS3	0.427312	0.0994552	O75525-2;O75525	KHDRBS3
O75533	SF3B1	-0.284771	0.248028	O75533	SF3B1
O75534	CSDE1	0.499121	0.0355576	O75534;O75534-4;O75534-2;O75534-3	CSDE1
O75616	ERAL1	-1.74659	0.00554583	O75616;O75616-2	ERAL1
O75683	SURF6	-0.676888	0.317708	O75683	SURF6
O75691	UTP20	-0.981017	0.0334804	O75691	UTP20
O75821	EIF3G	0.548656	0.0511098	O75821	EIF3G
O75822-2	EIF3J	-0.468175	0.272215	O75822-2;O75822-3;O75822	EIF3J
O75940	SMNDC1	-2.60684	0.114764	O75940	SMNDC1
O76021	RSL1D1	-0.7743	0.0955958	O76021	RSL1D1
O95218-2	ZRANB2	0.331213	0.802837	O95218-2;O95218	ZRANB2
O95478	NSA2	-0.923836	0.0228512	O95478	NSA2
O95628-5	CNOT4	-0.242442	0.508882	O95628-5;O95628-3;O95628-2;O95628;O95628-8;O95628-4;O95628-7;O95628-9;O95628-10;O95628-6	CNOT4
O95639-3	CPSF4	0.839745	0.10547	O95639-3;O95639-2;O95639	CPSF4
O95758-1	PTBP3	0.0107751	0.972112	O95758-1;O95758-6;O95758;O95758-5;O95758-4;O95758-7;O95758-2	PTBP3
O95777	LSM8	0.116311	0.860883	O95777	LSM8
O95793-2	STAU1	-0.580942	0.0251992	O95793-2;O95793	STAU1
O95793-3	STAU1	0.0764863	0.965512	O95793-3	STAU1
O95926-2	SYF2	-0.285743	0.894949	O95926-2;O95926	SYF2
O95985-3	TOP3B	1.02119	0.128583	O95985-3;O95985-2;O95985	TOP3B
P00338	LDHA	0.575558	0.238818	P00338;P00338-3;P00338-5;P00338-2;P00338-4	LDHA
P00403	MT-CO2	0.691574	0.495639	P00403	MT-CO2
P00558	PGK1	0.207237	0.776962	P00558;P00558-2	PGK1
P01834	IGKC	NA	NA	P01834	IGKC
P01857	IGHG1	NA	NA	P01857	IGHG1
P02452	COL1A1	NA	NA	P02452	COL1A1
P02545-2	LMNA	NA	NA	P02545-2;P02545-6;P02545-3;P02545	LMNA
P04040	CAT	NA	NA	P04040	CAT
P04075	ALDOA	0.562667	0.330462	P04075;P04075-2	ALDOA
P04406-2	GAPDH	0.538292	0.440258	P04406-2;P04406	GAPDH
P05089	ARG1	NA	NA	P05089;P05089-2;P05089-3	ARG1
P05120	SERPINB2	NA	NA	P05120	SERPINB2
P05141	SLC25A5	0.184339	0.802837	P05141	SLC25A5
P05198	EIF2S1	-0.94264	0.0297132	P05198	EIF2S1
P05388-2	RPLP0	0.972933	0.0311996	P05388-2;Q8NHW5;P05388	RPLP0;RPLP0P6
P05455	SSB	-0.0488735	0.901411	P05455	SSB
P05783	KRT18	1.7591	0.0420643	P05783	KRT18
P06576	ATP5B	NA	NA	P06576	ATP5B
P06730	EIF4E	2.40932	0.0221097	P06730;P06730-3;P06730-2	EIF4E
P06733	ENO1	0.568568	0.536178	P06733;P06733-2	ENO1
P06748-2	NPM1	-0.427814	0.179706	P06748-2;P06748;P06748-3	NPM1
P07195	LDHB	-0.0749804	0.867271	P07195	LDHB
P07339	CTSD	-0.833261	0.548074	P07339	CTSD
P07355	ANXA2	0.890964	0.0425557	P07355;P07355-2;A6NMY6	ANXA2;ANXA2P2
P07437	TUBB	-0.605173	0.253888	P07437	TUBB
P07737	PFN1	-0.972882	0.0165391	P07737	PFN1
P07900	HSP90AA1	0.397452	0.139793	P07900;P07900-2	HSP90AA1
P07910	HNRNPC	-2.599	0.00676832	P07910;P07910-3	HNRNPC
P07910-2	HNRNPC	0.808068	0.0120473	P07910-2;P07910-4	HNRNPC
P08238	HSP90AB1	0.379351	0.0920986	P08238	HSP90AB1
P08621-2	SNRNP70	0.955302	0.0253294	P08621-2;P08621;P08621-3	SNRNP70
P08865	RPSA	-1.68743	0.0301235	P08865	RPSA
P09001	MRPL3	-1.74379	0.0199821	P09001	MRPL3
P09211	GSTP1	1.33044	0.249157	P09211	GSTP1
P09234	SNRPC	-0.0181725	0.972112	P09234	SNRPC
P09429	HMGB1	-0.0554944	0.857179	P09429	HMGB1
P09525	ANXA4	0.334615	0.508655	P09525;P09525-2	ANXA4
P09651	HNRNPA1	0.737756	0.0301235	P09651;P09651-2;P09651-3	HNRNPA1
P09874	PARP1	-1.78751	0.179706	P09874	PARP1
P09972	ALDOC	NA	NA	P09972	ALDOC
P0DMV9	HSPA1B	0.79469	0.0312065	P0DMV9;P0DMV8;P0DMV8-2	HSPA1B;HSPA1A
P0DN76	U2AF1	0.493071	0.0793294	P0DN76;Q01081-4;Q01081-2;Q01081	U2AF1
P10412	HIST1H1E	0.0811513	0.8751	P10412;P16403;P16402	HIST1H1E;HIST1H1C;HIST1H1D
P10620-2	MGST1	0.155516	0.5706	P10620-2;P10620	MGST1
P11021	HSPA5	0.614738	0.315773	P11021	HSPA5
P11142	HSPA8	0.816897	0.0125255	P11142;P11142-2	HSPA8
P11387	TOP1	-0.997687	0.188013	P11387	TOP1
P11388	TOP2A	0.108542	0.629752	P11388;P11388-2;P11388-3;P11388-4	TOP2A
P11940	PABPC1	0.738086	0.0117905	P11940;P11940-2;Q9H361	PABPC1;PABPC3
P12236	SLC25A6	NA	NA	P12236	SLC25A6
P12956	XRCC6	0.0969418	0.674787	P12956;P12956-2	XRCC6
P13010	XRCC5	0.133382	0.656444	P13010	XRCC5
P13498	CYBA	-1.05776	0.240049	P13498	CYBA
P13639	EEF2	0.524473	0.0870955	P13639	EEF2
P14618	PKM	-0.108994	0.674787	P14618;P14618-2;P14618-3	PKM
P14678-2	SNRPB	-0.353797	0.211017	P14678-2;P63162;P14678;P63162-2;P14678-3	SNRPB;SNRPN
P14866	HNRNPL	0.478051	0.0585195	P14866;P14866-2	HNRNPL
P14923	JUP	0.426994	0.931116	P14923	JUP
P15170-2	GSPT1	0.587461	0.0928156	P15170-2;P15170-3;P15170;Q8IYD1	GSPT1;GSPT2
P15311	EZR	0.591897	0.0368768	P15311	EZR
P15880	RPS2	-0.983915	0.00554583	P15880	RPS2
P15924	DSP	-2.56375	0.427824	P15924;P15924-3;P15924-2	DSP
P16989	YBX3	-0.178794	0.370824	P16989;P16989-3	YBX3
P16989-2	YBX3	-0.382988	0.514334	P16989-2	YBX3
P17066	HSPA6	0.722506	0.0193829	P17066	HSPA6
P17480-2	UBTF	-0.203856	0.88046	P17480-2;P17480	UBTF
P17706-3	PTPN2	-0.0350577	0.954643	P17706-3;P17706-2;P17706-4;P17706	PTPN2
P17844	DDX5	0.514904	0.069745	P17844;P17844-2	DDX5
P17931	LGALS3	0.493813	0.222843	P17931	LGALS3
P18124	RPL7	0.219001	0.377401	P18124	RPL7
P18583-2	SON	0.423182	0.0727504	P18583-2;P18583-7;P18583;P18583-5;P18583-9;P18583-10;P18583-3;P18583-4;P18583-6	SON
P18621	RPL17	0.820395	0.0511277	P18621;P18621-3;P18621-2	RPL17
P19338	NCL	0.239033	0.497807	P19338	NCL
P20290-2	BTF3	-0.522432	0.629752	P20290-2;P20290	BTF3
P20340-4	RAB6A	0.221505	0.664749	P20340-4;Q9NRW1-2;Q9NRW1;P20340-2;P20340;Q14964	RAB6A;RAB6B;RAB39A
P20810-3	CAST	1.78584	0.060659	P20810-3;P20810-4;P20810-8;P20810-2;P20810;P20810-9;P20810-5;P20810-10;P20810-7;P20810-6	CAST
P21333-2	FLNA	1.06161	0.00836598	P21333-2;P21333	FLNA
P21796	VDAC1	-0.111599	0.954643	P21796	VDAC1
P21802-22	FGFR2	0.239768	0.638425	P21802-22;P21802-4;P22607-3;P21802-20;P21802-15;P21802-21;P21802-23;P21802-8;P21802-2;P21802-13;P21802-17;P21802-12;P21802-6;P22607-4;P22607;P22607-2;P21802-7;P21802-9;P21802-5;P21802-10;P21802-18;P21802;P21802-3;P21802-16;P21802-11	FGFR2;FGFR3
P22087	FBL	-0.310961	0.417561	P22087	FBL
P22392	NME2	0.331641	0.877813	P22392;P15531;P15531-2;P22392-2;O60361	NME2;NME1;NME2P1
P22626	HNRNPA2B1	0.772105	0.0928156	P22626;P22626-2	HNRNPA2B1
P22735	TGM1	NA	NA	P22735	TGM1
P23246	SFPQ	0.397762	0.185757	P23246;P23246-2	SFPQ
P23284	PPIB	0.789742	0.0198075	P23284	PPIB
P23396	RPS3	-1.66925	0.00180123	P23396;P23396-2	RPS3
P23528	CFL1	0.474463	0.406348	P23528	CFL1
P23588	EIF4B	0.690221	0.0219559	P23588;P23588-2	EIF4B
P24928	POLR2A	-0.900854	0.0998945	P24928	POLR2A
P25398	RPS12	2.63756	0.00510826	P25398	RPS12
P25705-2	ATP5A1	NA	NA	P25705-2;P25705	ATP5A1
P26196	DDX6	-0.610826	0.0965078	P26196	DDX6
P26368-2	U2AF2	1.3495	0.0310691	P26368-2;P26368	U2AF2
P26373	RPL13	0.102191	0.862777	P26373;P26373-2	RPL13
P26583	HMGB2	0.496716	0.75454	P26583	HMGB2
P26599	PTBP1	0.403862	0.158927	P26599;P26599-2;P26599-3	PTBP1
P26640	VARS	1.44873	0.0114381	P26640	VARS
P26641	EEF1G	0.572045	0.0366422	P26641;P26641-2	EEF1G
P26651	ZFP36	-3.69739	0.00787776	P26651	ZFP36
P27635	RPL10	0.353434	0.600278	P27635	RPL10
P27816-6	MAP4	-1.31955	0.0965078	P27816-6;P27816;P27816-2	MAP4
P29401	TKT	1.12193	0.16214	P29401;P29401-2	TKT
P29558-2	RBMS1	0.230393	0.48494	P29558-2;P29558	RBMS1
P29692-3	EEF1D	0.892683	0.078328	P29692-3;P29692;P29692-2	EEF1D
P30041	PRDX6	-0.0856156	0.96126	P30041	PRDX6
P30086	PEBP1	2.15745	0.0557066	P30086	PEBP1
P30101	PDIA3	1.18601	0.0121445	P30101	PDIA3
P30419-2	NMT1	0.456521	0.354302	P30419-2;P30419	NMT1
P30876	POLR2B	-1.18059	0.0364776	P30876	POLR2B
P31483	TIA1	0.249146	0.42921	P31483;P31483-3	TIA1
P31942	HNRNPH3	0.327097	0.233666	P31942;P31942-3;P31942-2;P31942-4	HNRNPH3
P31943	HNRNPH1	0.724832	0.0534014	P31943	HNRNPH1
P31944	CASP14	NA	NA	P31944	CASP14
P33240-2	CSTF2	0.425278	0.153287	P33240-2;P33240	CSTF2
P35268	RPL22	-0.0493416	0.839539	P35268	RPL22
P35579	MYH9	1.43473	0.00774591	P35579;P35579-2	MYH9
P35637-2	FUS	0.522463	0.0585218	P35637-2;P35637	FUS
P36578	RPL4	0.318058	0.338486	P36578	RPL4
P37802	TAGLN2	0.693376	0.444875	P37802;P37802-2	TAGLN2
P38159	RBMX	0.989876	0.0225359	P38159;P38159-2	RBMX
P38919	EIF4A3	1.05755	0.00787776	P38919	EIF4A3
P39019	RPS19	-3.00943	0.0117905	P39019	RPS19
P39023	RPL3	0.0843877	0.682922	P39023	RPL3
P40429	RPL13A	0.392481	0.165092	P40429;Q6NVV1	RPL13A;RPL13AP3
P40926-2	MDH2	2.24949	0.069745	P40926-2;P40926	MDH2
P42167	TMPO	-0.827699	0.719591	P42167;P42167-2	TMPO
P42285	SKIV2L2	-1.11673	0.107635	P42285	SKIV2L2
P42694	HELZ	-1.10233	0.0405481	P42694;P42694-2	HELZ
P42696	RBM34	-1.26613	0.153505	P42696;P42696-2	RBM34
P42704	LRPPRC	0.10306	0.713004	P42704	LRPPRC
P42766	RPL35	0.526056	0.0548503	P42766	RPL35
P43243	MATR3	0.0107847	0.972112	P43243	MATR3
P46013	MKI67	-0.980416	0.254711	P46013;P46013-2	MKI67
P46087-2	NOP2	-0.364656	0.506308	P46087-2;P46087;P46087-4;P46087-3	NOP2
P46776	RPL27A	0.242251	0.48494	P46776	RPL27A
P46777	RPL5	-0.0413843	0.89583	P46777	RPL5
P46778	RPL21	0.314337	0.334467	P46778	RPL21
P46781	RPS9	-0.301088	0.138706	P46781	RPS9
P46782	RPS5	-1.13829	0.0165391	P46782	RPS5
P46783	RPS10	-2.67839	0.0036855	P46783;Q9NQ39	RPS10;RPS10P5
P47756-2	CAPZB	NA	NA	P47756-2;P47756	CAPZB
P47813	EIF1AX	-0.153386	0.537416	P47813;O14602	EIF1AX;EIF1AY
P47914	RPL29	-0.0730923	0.805358	P47914	RPL29
P47929	LGALS7	NA	NA	P47929	LGALS7
P47974	ZFP36L2	-5.5497	0.000585808	P47974;Q07352	ZFP36L2;ZFP36L1
P48634	PRRC2A	0.386527	0.119826	P48634;P48634-3;P48634-2;P48634-4	PRRC2A
P48651-3	PTDSS1	-0.30212	0.427777	P48651-3;P48651-2;P48651	PTDSS1
P49207	RPL34	0.574418	0.0365516	P49207	RPL34
P49327	FASN	-0.00926963	0.976835	P49327	FASN
P49458-2	SRP9	-0.0322997	0.957344	P49458-2;P49458	SRP9
P49750	YLPM1	0.745744	0.0420643	P49750;P49750-4;P49750-3	YLPM1
P49756	RBM25	-0.483228	0.184648	P49756;P49756-2;P49756-3	RBM25
P50914	RPL14	0.412097	0.204254	P50914	RPL14
P50995-2	ANXA11	-1.03737	0.184522	P50995-2;P50995	ANXA11
P51114	FXR1	0.708058	0.0246566	P51114;P51114-2;P51114-3	FXR1
P51116	FXR2	1.03293	0.0114302	P51116	FXR2
P51148	RAB5C	0.0172788	0.972112	P51148;P51148-2;P61020-2;P20339-2;P61020;P20339	RAB5C;RAB5B;RAB5A
P51149	RAB7A	1.38365	0.417561	P51149	RAB7A
P51571	SSR4	NA	NA	P51571	SSR4
P51572	BCAP31	-0.0655711	0.859124	P51572;P51572-2	BCAP31
P51991	HNRNPA3	0.502751	0.0683819	P51991	HNRNPA3
P51991-2	HNRNPA3	0.483087	0.22509	P51991-2	HNRNPA3
P52272-2	HNRNPM	0.30051	0.303652	P52272-2;P52272	HNRNPM
P52597	HNRNPF	0.307861	0.194361	P52597	HNRNPF
P52756	RBM5	0.462604	0.107635	P52756	RBM5
P53999	SUB1	0.498331	0.0656894	P53999	SUB1
P55081	MFAP1	-0.0304347	0.919476	P55081	MFAP1
P55265-5	ADAR	-0.655026	0.0364776	P55265-5;P55265;P55265-4;P55265-3;P55265-2	ADAR
P55795	HNRNPH2	0.36022	0.222931	P55795	HNRNPH2
P55854	SUMO3	-0.00875481	0.978461	P55854;P55854-2	SUMO3
P56182	RRP1	-1.81059	0.014192	P56182	RRP1
P56470	LGALS4	1.87433	0.0607551	P56470	LGALS4
P58107	EPPK1	-3.20399	0.0906319	P58107	EPPK1
P60228	EIF3E	-1.53614	0.00554583	P60228	EIF3E
P60468	SEC61B	-0.0434503	0.889839	P60468	SEC61B
P60709	ACTB	0.707523	0.107694	P60709;P63261	ACTB;ACTG1
P60842	EIF4A1	1.012	0.00787776	P60842;P60842-2	EIF4A1
P60866	RPS20	-1.23989	0.00551492	P60866;P60866-2	RPS20
P61247	RPS3A	-0.622443	0.127159	P61247	RPS3A
P61313	RPL15	-0.0551931	0.846913	P61313;P61313-2	RPL15
P61353	RPL27	-0.104032	0.713004	P61353	RPL27
P61513	RPL37A	0.0470894	0.909219	P61513	RPL37A
P61956-2	SUMO2	0.310274	0.253323	P61956-2;P61956;Q6EEV6	SUMO2;SUMO4
P61978-2	HNRNPK	-1.96003	0.13526	P61978-2;P61978	HNRNPK
P61978-3	HNRNPK	0.422944	0.0953467	P61978-3	HNRNPK
P62081	RPS7	-2.49035	0.069063	P62081	RPS7
P62136-3	PPP1CA	1.92531	0.127159	P62136-3;P36873;P62140;P62136;P36873-2;P62136-2	PPP1CA;PPP1CC;PPP1CB
P62241	RPS8	0.275939	0.216205	P62241	RPS8
P62244	RPS15A	-0.976079	0.0249239	P62244	RPS15A
P62249	RPS16	-0.786411	0.0511277	P62249	RPS16
P62258	YWHAE	NA	NA	P62258	YWHAE
P62263	RPS14	-1.80306	0.0036855	P62263	RPS14
P62266	RPS23	-0.344338	0.527661	P62266	RPS23
P62269	RPS18	-0.664231	0.0497577	P62269	RPS18
P62277	RPS13	-1.28342	0.158563	P62277	RPS13
P62280	RPS11	-1.26912	0.00901085	P62280	RPS11
P62304	SNRPE	0.0139092	0.976835	P62304	SNRPE
P62306	SNRPF	-0.336584	0.188013	P62306	SNRPF
P62308	SNRPG	1.26101	0.078328	P62308;A8MWD9	SNRPG;SNRPGP15
P62310	LSM3	0.014702	0.976835	P62310	LSM3
P62314	SNRPD1	-0.349285	0.188746	P62314	SNRPD1
P62316	SNRPD2	-0.380873	0.100311	P62316;P62316-2	SNRPD2
P62318-2	SNRPD3	-0.0279433	0.939819	P62318-2;P62318	SNRPD3
P62424	RPL7A	-0.0349477	0.925447	P62424	RPL7A
P62633-2	CNBP	-0.249615	0.317391	P62633-2;P62633;P62633-7;P62633-5;P62633-6	CNBP
P62633-3	CNBP	-3.92976	0.0075551	P62633-3	CNBP
P62633-8	CNBP	-3.28468	0.107635	P62633-8;P62633-4	CNBP
P62701	RPS4X	0.169091	0.455884	P62701	RPS4X
P62753	RPS6	-0.978921	0.0125255	P62753	RPS6
P62805	HIST1H4A	1.37451	0.122552	P62805	HIST1H4A
P62820-3	RAB1A	-0.196532	0.664311	P62820-3;P62820-2;P61026;Q9H0U4;Q92928;P51153;P62820;Q92930;P61006-2;P61006;P59190-2;P59190	RAB1A;RAB10;RAB1B;RAB1C;RAB13;RAB8B;RAB8A;RAB15
P62826	RAN	0.0876941	0.778342	P62826	RAN
P62829	RPL23	-0.281982	0.550125	P62829	RPL23
P62841	RPS15	-1.10957	0.0809664	P62841	RPS15
P62847-2	RPS24	-0.762733	0.0955888	P62847-2;P62847-3;P62847;P62847-4	RPS24
P62851	RPS25	0.149067	0.498134	P62851	RPS25
P62854	RPS26	-1.09695	0.00637142	P62854;Q5JNZ5	RPS26;RPS26P11
P62857	RPS28	1.64963	0.0114302	P62857	RPS28
P62888	RPL30	-0.0808038	0.850447	P62888	RPL30
P62899-3	RPL31	-0.419361	0.169031	P62899-3;P62899;P62899-2	RPL31
P62906	RPL10A	-0.0285514	0.96126	P62906	RPL10A
P62910	RPL32	-0.153958	0.674787	P62910	RPL32
P62913	RPL11	0.246747	0.344069	P62913;P62913-2	RPL11
P62917	RPL8	0.34927	0.126482	P62917	RPL8
P62937	PPIA	1.21112	0.0121445	P62937;P62937-2	PPIA
P62987	UBA52	-0.30693	0.123657	P62987;P62979;P0CG47;P0CG48	UBA52;RPS27A;UBB;UBC
P62995-3	TRA2B	0.768063	0.0246566	P62995-3;P62995	TRA2B
P63104	YWHAZ	1.17404	0.0956167	P63104	YWHAZ
P63165	SUMO1	1.39428	0.00729201	P63165;P63165-2	SUMO1
P63244	GNB2L1	-0.210856	0.650159	P63244	GNB2L1
P67809	YBX1	-0.0545549	0.89583	P67809	YBX1
P68133	ACTA1	1.21994	0.0420643	P68133;P68032;P63267;P62736	ACTA1;ACTC1;ACTG2;ACTA2
P68371	TUBB4B	0.536309	0.19028	P68371;P04350;Q13509-2;Q9BVA1;Q13885;Q13509	TUBB4B;TUBB4A;TUBB3;TUBB2B;TUBB2A
P78316	NOP14	-0.274068	0.449921	P78316;P78316-2	NOP14
P78332	RBM6	0.193772	0.518599	P78332;P78332-3	RBM6
P78344	EIF4G2	0.496389	0.0793294	P78344;P78344-2	EIF4G2
P78527	PRKDC	0.127323	0.63278	P78527;P78527-2	PRKDC
P81605	DCD	NA	NA	P81605;P81605-2	DCD
P82675	MRPS5	-0.634595	0.0301235	P82675;P82675-2	MRPS5
P82912-2	MRPS11	-0.223307	0.763242	P82912-2;P82912;P82912-3	MRPS11
P82933	MRPS9	-0.458748	0.375765	P82933	MRPS9
P82979	SARNP	0.931713	0.0126969	P82979	SARNP
P83731	RPL24	-1.12044	0.06807	P83731	RPL24
P84085	ARF5	3.45544	0.0036855	P84085;P18085;P84077;P61204	ARF5;ARF4;ARF1;ARF3
P84098	RPL19	0.240454	0.276095	P84098	RPL19
P84103-2	SRSF3	0.0334592	0.930827	P84103-2;P84103	SRSF3
P98088	MUC5AC	0.778608	0.114764	P98088	MUC5AC
P98175-2	RBM10	0.413073	0.131601	P98175-2;P98175	RBM10
P98175-4	RBM10	0.318346	0.527213	P98175-4;P98175-3	RBM10
P98179	RBM3	0.830827	0.0118897	P98179	RBM3
Q00325-2	SLC25A3	-0.060932	0.939819	Q00325-2;Q00325	SLC25A3
Q00341	HDLBP	-1.63186	0.00317359	Q00341;Q00341-2	HDLBP
Q00577	PURA	-0.0642374	0.810399	Q00577	PURA
Q00839-2	HNRNPU	0.356449	0.107635	Q00839-2;Q00839	HNRNPU
Q01082	SPTBN1	-0.125316	0.799673	Q01082;Q01082-3;Q01082-2	SPTBN1
Q01085	TIAL1	-0.237705	0.889839	Q01085	TIAL1
Q01085-2	TIAL1	0.125462	0.537416	Q01085-2	TIAL1
Q01130-2	SRSF2	1.24068	0.00526489	Q01130-2;Q01130	SRSF2
Q01780-2	EXOSC10	-1.58361	0.161781	Q01780-2;Q01780	EXOSC10
Q01804	OTUD4	0.968552	0.0197451	Q01804;Q01804-5;Q01804-3	OTUD4
Q01844-6	EWSR1	0.545634	0.11206	Q01844-6;Q01844-3;Q01844;Q01844-5;Q01844-2	EWSR1
Q02413	DSG1	NA	NA	Q02413	DSG1
Q02543	RPL18A	0.162063	0.447442	Q02543	RPL18A
Q02878	RPL6	0.290235	0.229015	Q02878	RPL6
Q03701	CEBPZ	-1.27496	0.0246566	Q03701	CEBPZ
Q04637-5	EIF4G1	0.692158	0.0182334	Q04637-5;Q04637-4;Q04637-3;Q04637;Q04637-8;Q04637-9;Q04637-6;Q04637-7	EIF4G1
Q04837	SSBP1	1.14449	0.00810085	Q04837	SSBP1
Q05048	CSTF1	0.299488	0.537416	Q05048	CSTF1
Q06787-5	FMR1	0.430057	0.152126	Q06787-5;Q06787-3;Q06787;Q06787-6;Q06787-4;Q06787-7;Q06787-10	FMR1
Q06787-8	FMR1	0.663569	0.0232839	Q06787-8;Q06787-9;Q06787-2;Q06787-11	FMR1
Q06830	PRDX1	3.24088	0.00210389	Q06830	PRDX1
Q07020	RPL18	0.103201	0.780462	Q07020;Q07020-2	RPL18
Q07065	CKAP4	-0.297885	0.2015	Q07065	CKAP4
Q07666	KHDRBS1	0.318916	0.16155	Q07666;Q07666-3;Q07666-2	KHDRBS1
Q07955	SRSF1	0.902871	0.00787776	Q07955;Q07955-3;Q07955-2	SRSF1
Q08170	SRSF4	0.225715	0.498984	Q08170	SRSF4
Q08211	DHX9	-0.118286	0.608067	Q08211	DHX9
Q08554-2	DSC1	NA	NA	Q08554-2;Q08554	DSC1
Q08J23-2	NSUN2	-0.322222	0.26156	Q08J23-2;Q08J23;Q08J23-3	NSUN2
Q09666	AHNAK	0.985361	0.0165391	Q09666	AHNAK
Q12849	GRSF1	-0.580956	0.0372065	Q12849;Q12849-5	GRSF1
Q12874	SF3A3	-0.112162	0.708296	Q12874	SF3A3
Q12905	ILF2	0.19822	0.323231	Q12905	ILF2
Q12906-7	ILF3	0.0988694	0.674437	Q12906-7;Q12906;Q12906-4;Q12906-6;Q12906-5;Q12906-2;Q12906-3	ILF3
Q12996	CSTF3	-3.58014	0.00836598	Q12996	CSTF3
Q13148	TARDBP	0.806583	0.0512341	Q13148	TARDBP
Q13151	HNRNPA0	0.395341	0.208304	Q13151	HNRNPA0
Q13162	PRDX4	0.102133	0.860883	Q13162	PRDX4
Q13206	DDX10	-1.33304	0.0912843	Q13206	DDX10
Q13242	SRSF9	0.835497	0.0324182	Q13242	SRSF9
Q13243	SRSF5	1.17804	0.0053801	Q13243;Q13243-3	SRSF5
Q13247-3	SRSF6	1.26094	0.00551492	Q13247-3;Q13247	SRSF6
Q13283	G3BP1	-0.295467	0.127941	Q13283	G3BP1
Q13310-3	PABPC4	0.697928	0.0125255	Q13310-3;Q13310;Q13310-2	PABPC4
Q13427-2	PPIG	1.37502	0.0118897	Q13427-2;Q13427	PPIG
Q13428-2	TCOF1	-0.640016	0.310762	Q13428-2;Q13428-8;Q13428-6;Q13428-7;Q13428;Q13428-3;Q13428-4;Q13428-5	TCOF1
Q13435	SF3B2	0.0172036	0.972112	Q13435	SF3B2
Q13501-2	SQSTM1	5.36765	0.00419457	Q13501-2;Q13501	SQSTM1
Q13573	SNW1	-4.5993	0.0142292	Q13573	SNW1
Q13595-4	TRA2A	0.608557	0.0561202	Q13595-4;Q13595-3;Q13595;Q13595-2	TRA2A
Q13601	KRR1	-0.80398	0.185315	Q13601	KRR1
Q13765	NACA	-0.368421	0.471268	Q13765;E9PAV3-2;E9PAV3	NACA
Q13823	GNL2	-0.194873	0.628907	Q13823	GNL2
Q13835-2	PKP1	NA	NA	Q13835-2;Q13835	PKP1
Q13838	DDX39B	0.944849	0.0101848	Q13838;Q13838-2	DDX39B
Q13867	BLMH	NA	NA	Q13867	BLMH
Q13868-3	EXOSC2	-4.45841	0.0142292	Q13868-3;Q13868;Q13868-2	EXOSC2
Q13895	BYSL	-1.07382	0.0900873	Q13895	BYSL
Q14011	CIRBP	0.742561	0.0116231	Q14011;Q14011-2	CIRBP
Q14103-3	HNRNPD	0.626673	0.0849636	Q14103-3;Q14103	HNRNPD
Q14103-4	HNRNPD	0.875979	0.165092	Q14103-4;Q14103-2	HNRNPD
Q14137-2	BOP1	-1.31171	0.0585218	Q14137-2;Q14137	BOP1
Q14151	SAFB2	1.22222	0.0534014	Q14151	SAFB2
Q14152	EIF3A	0.235796	0.216135	Q14152;Q14152-2	EIF3A
Q14157-1	UBAP2L	-0.445969	0.0974847	Q14157-1;Q14157-4;Q14157-3;Q14157;Q14157-5	UBAP2L
Q14240	EIF4A2	0.583571	0.0301235	Q14240;Q14240-2	EIF4A2
Q14247-3	CTTN	1.87107	0.0128473	Q14247-3;Q14247;Q14247-2	CTTN
Q14258	TRIM25	1.27263	0.00631557	Q14258	TRIM25
Q14320	FAM50A	1.5252	0.0186147	Q14320;Q9Y247	FAM50A;FAM50B
Q14444-2	CAPRIN1	-0.366159	0.185757	Q14444-2;Q14444	CAPRIN1
Q14451	GRB7	0.0579201	0.778596	Q14451;Q14451-3;Q14451-4;Q14451-2	GRB7
Q14493	SLBP	-0.414834	0.228267	Q14493	SLBP
Q14498-2	RBM39	0.563169	0.0469492	Q14498-2;Q14498;Q14498-3	RBM39
Q14562	DHX8	-0.552715	0.0833131	Q14562	DHX8
Q14574-2	DSC3	-3.24947	0.0125255	Q14574-2;Q14574	DSC3
Q14671	PUM1	-0.1608	0.401057	Q14671;Q14671-4	PUM1
Q14671-2	PUM1	-1.65462	0.140792	Q14671-2;Q14671-3	PUM1
Q14684-2	RRP1B	-0.376168	0.449921	Q14684-2;Q14684	RRP1B
Q14690	PDCD11	-0.606484	0.132057	Q14690	PDCD11
Q14692	BMS1	-0.0331349	0.94527	Q14692	BMS1
Q14694	USP10	-1.68363	0.00195929	Q14694;Q14694-3;Q14694-2	USP10
Q14847	LASP1	1.3754	0.00508268	Q14847;Q14847-2;Q14847-3	LASP1
Q14849-2	STARD3	NA	NA	Q14849-2;Q14849-3;Q14849	STARD3
Q14966-3	ZNF638	0.446994	0.220339	Q14966-3;Q14966;Q14966-2;Q14966-4	ZNF638
Q14978	NOLC1	-0.3095	0.537416	Q14978;Q14978-3;Q14978-2	NOLC1
Q15005	SPCS2	-0.0809553	0.935832	Q15005	SPCS2
Q15032	R3HDM1	-0.932689	0.015905	Q15032	R3HDM1
Q15032-2	R3HDM1	-1.18917	0.00509877	Q15032-2;Q15032-4;Q15032-3	R3HDM1
Q15050	RRS1	1.1728	0.147363	Q15050	RRS1
Q15056	EIF4H	1.50761	0.0053801	Q15056	EIF4H
Q15056-2	EIF4H	-3.51852	0.106501	Q15056-2	EIF4H
Q15061	WDR43	-0.0517953	0.96126	Q15061	WDR43
Q15125	EBP	-2.80459	0.0658694	Q15125	EBP
Q15149	PLEC	0.212015	0.325062	Q15149;Q15149-7;Q15149-8;Q15149-9;Q15149-5;Q15149-6;Q15149-2	PLEC
Q15149-3	PLEC	0.132128	0.602135	Q15149-3	PLEC
Q15233	NONO	0.468747	0.0643539	Q15233;Q15233-2	NONO
Q15269	PWP2	-0.368728	0.457318	Q15269	PWP2
Q15287	RNPS1	1.59965	0.0127034	Q15287;Q15287-3;Q15287-2	RNPS1
Q15365	PCBP1	0.31914	0.189446	Q15365	PCBP1
Q15366-4	PCBP2	-0.130941	0.776962	Q15366-4;Q15366-7;Q15366-5;Q15366-8	PCBP2
Q15366-6	PCBP2	-0.287797	0.263666	Q15366-6;Q15366-3;Q15366;Q15366-2	PCBP2
Q15397	KIAA0020	-0.65952	0.159679	Q15397	KIAA0020
Q15424-2	SAFB	0.68274	0.0965078	Q15424-2;Q15424;Q15424-4;Q15424-3	SAFB
Q15427	SF3B4	0.2924	0.461073	Q15427	SF3B4
Q15434	RBMS2	-0.103997	0.650159	Q15434	RBMS2
Q15459	SF3A1	0.359027	0.128473	Q15459;Q15459-2	SF3A1
Q15517	CDSN	-3.27235	0.478383	Q15517	CDSN
Q15637-5	SF1	0.196948	0.833698	Q15637-5;Q15637-7	SF1
Q15637-6	SF1	0.498139	0.228717	Q15637-6;Q15637-4;Q15637-3;Q15637-2;Q15637	SF1
Q15717	ELAVL1	0.447879	0.107694	Q15717;Q15717-2	ELAVL1
Q16540	MRPL23	-0.818083	0.0219559	Q16540	MRPL23
Q16629-3	SRSF7	1.11756	0.00726563	Q16629-3;Q16629-2;Q16629-4;Q16629	SRSF7
Q16630-3	CPSF6	1.36578	0.0053801	Q16630-3;Q16630;Q16630-2	CPSF6
Q16658	FSCN1	-0.0856732	0.866023	Q16658	FSCN1
Q16671-2	AMHR2	0.505771	0.42326	Q16671-2;Q16671	AMHR2
Q16821	PPP1R3A	3.23021	0.080109	Q16821	PPP1R3A
Q17RY0-2	CPEB4	-1.47563	0.0474102	Q17RY0-2;Q17RY0;Q17RY0-3;Q8NE35-2;Q8NE35	CPEB4;CPEB3
Q1KMD3	HNRNPUL2	-0.0521682	0.8751	Q1KMD3	HNRNPUL2
Q29960-2	HLA-C	NA	NA	Q29960-2;Q29940;P30685;P30498;P30495;P30493;P30492;P30491;P30490;P30484;P30464;P18465;P18464;P10319;P30512;P30459;P30457;P30456;P30455;P30453;P30450;P30447;P30443;P18462;P16190;P16189;P16188;P13746;P10316;P10314;P05534;P04439;P01892;P01891;Q29960;P30510;P30508;P30504;P13746-2;Q95604	HLA-C;HLA-B;HLA-A
Q2M296-4	MTHFSD	0.364225	0.419458	Q2M296-4;Q2M296-2;Q2M296-3;Q2M296	MTHFSD
Q32P51	HNRNPA1L2	0.839127	0.0557066	Q32P51	HNRNPA1L2
Q4G0J3	LARP7	-0.436357	0.138022	Q4G0J3;Q4G0J3-3	LARP7
Q4U2R6	MRPL51	-0.0223367	0.96126	Q4U2R6	MRPL51
Q52LJ0-2	FAM98B	0.77078	0.0836188	Q52LJ0-2;Q52LJ0	FAM98B
Q53EP0	FNDC3B	-1.56163	0.00774591	Q53EP0;Q53EP0-2	FNDC3B
Q53F19	C17orf85	1.50248	0.0283124	Q53F19;Q53F19-2	C17orf85
Q53RT3	ASPRV1	NA	NA	Q53RT3	ASPRV1
Q58FF8	HSP90AB2P	-2.64292	0.0397235	Q58FF8	HSP90AB2P
Q5BKZ1	ZNF326	0.347031	0.172012	Q5BKZ1	ZNF326
Q5H9U9-2	DDX60L	1.08062	0.00776514	Q5H9U9-2;Q5H9U9	DDX60L
Q5JSZ5	PRRC2B	-0.136356	0.608067	Q5JSZ5;Q5JSZ5-5	PRRC2B
Q5JTH9	RRP12	-0.472681	0.276095	Q5JTH9;Q5JTH9-2;Q5JTH9-3	RRP12
Q5JVS0-2	HABP4	-1.64531	0.0113676	Q5JVS0-2;Q5JVS0	HABP4
Q5K651	SAMD9	-1.62213	0.00554583	Q5K651	SAMD9
Q5PRF9	SAMD4B	-0.960571	0.169539	Q5PRF9	SAMD4B
Q5QJE6	DNTTIP2	-0.600978	0.133484	Q5QJE6	DNTTIP2
Q5SY16	NOL9	-1.45325	0.0160876	Q5SY16	NOL9
Q5T280	C9orf114	-1.08556	0.090402	Q5T280	C9orf114
Q5T3I0	GPATCH4	-1.28408	0.239139	Q5T3I0;Q5T3I0-3	GPATCH4
Q5T653	MRPL2	-1.21642	0.129498	Q5T653	MRPL2
Q5T6F2	UBAP2	-1.35019	0.00787776	Q5T6F2	UBAP2
Q5T749	KPRP	NA	NA	Q5T749	KPRP
Q5TC82-2	RC3H1	-1.36373	0.0219559	Q5TC82-2;Q5TC82	RC3H1
Q5U5Q3	MEX3C	-1.85348	0.0053801	Q5U5Q3	MEX3C
Q5VTE0	EEF1A1P5	0.483568	0.100311	Q5VTE0;P68104;P68104-2	EEF1A1P5;EEF1A1
Q5VYS8-6	ZCCHC6	-0.217749	0.599285	Q5VYS8-6;Q5VYS8;Q5VYS8-4	ZCCHC6
Q5VZF2-3	MBNL2	-1.56505	0.0348209	Q5VZF2-3;Q5VZF2-2;Q5VZF2	MBNL2
Q659C4	LARP1B	-1.28999	0.128473	Q659C4;Q659C4-2;Q659C4-9	LARP1B
Q6DKI1	RPL7L1	-0.283947	0.537416	Q6DKI1;Q6DKI1-2	RPL7L1
Q6IN84	MRM1	-1.46953	0.0116734	Q6IN84	MRM1
Q6NXG1-3	ESRP1	-0.848162	0.0125255	Q6NXG1-3;Q6NXG1;Q6NXG1-5;Q6NXG1-4;Q6NXG1-2	ESRP1
Q6NZY4	ZCCHC8	-0.588005	0.238818	Q6NZY4;Q6NZY4-2	ZCCHC8
Q6P158	DHX57	0.361632	0.383144	Q6P158;Q6P158-2	DHX57
Q6P2Q9	PRPF8	0.0683884	0.759247	Q6P2Q9	PRPF8
Q6PEY0	GJB7	-6.0287	0.0813546	Q6PEY0	GJB7
Q6PI48	DARS2	NA	NA	Q6PI48	DARS2
Q6PJT7-2	ZC3H14	0.590346	0.0879948	Q6PJT7-2;Q6PJT7-9;Q6PJT7-3;Q6PJT7-11	ZC3H14
Q6PJT7-5	ZC3H14	0.42231	0.388935	Q6PJT7-5;Q6PJT7;Q6PJT7-10;Q6PJT7-4	ZC3H14
Q6PK04	CCDC137	-1.71176	0.118274	Q6PK04	CCDC137
Q6PKG0	LARP1	-0.955255	0.00776514	Q6PKG0;Q6PKG0-3	LARP1
Q6Q0C0-2	TRAF7	-0.743933	0.276095	Q6Q0C0-2;Q6Q0C0	TRAF7
Q6UN15-4	FIP1L1	0.606503	0.305089	Q6UN15-4;Q6UN15-3;Q6UN15-5;Q6UN15	FIP1L1
Q6Y7W6-4	GIGYF2	-2.56364	0.0397235	Q6Y7W6-4;Q6Y7W6-5;Q6Y7W6;Q6Y7W6-3	GIGYF2
Q6ZUT6-4	C15orf52	0.369038	0.27941	Q6ZUT6-4;Q6ZUT6;Q6ZUT6-2	C15orf52
Q71DI3	HIST2H3A	1.00547	0.0836188	Q71DI3;Q16695;P84243;P68431;Q6NXT2	HIST2H3A;HIST3H3;H3F3A;HIST1H3A;H3F3C
Q71RC2-3	LARP4	-0.369087	0.108341	Q71RC2-3;Q71RC2;Q71RC2-4;Q71RC2-2;Q71RC2-6;Q71RC2-5;Q71RC2-7	LARP4
Q71U36-2	TUBA1A	0.369017	0.296121	Q71U36-2;Q9BQE3;Q71U36;P68363;P68363-2;Q13748;Q13748-2;P68366-2;P68366;Q6PEY2;Q9NY65-2;Q9NY65	TUBA1A;TUBA1C;TUBA1B;TUBA3C;TUBA4A;TUBA3E;TUBA8
Q71UM5	RPS27L	-0.913544	0.0711497	Q71UM5;P42677	RPS27L;RPS27
Q76FK4-2	NOL8	-0.580663	0.455069	Q76FK4-2;Q76FK4-4;Q76FK4	NOL8
Q7KZ85	SUPT6H	-1.005	0.00810085	Q7KZ85;Q7KZ85-3	SUPT6H
Q7KZF4	SND1	-2.24399	0.000585808	Q7KZF4	SND1
Q7L0Y3	TRMT10C	-0.765757	0.0301235	Q7L0Y3	TRMT10C
Q7L1Q6-2	BZW1	0.321175	0.303652	Q7L1Q6-2;Q7L1Q6;Q7L1Q6-4;Q7L1Q6-3	BZW1
Q7L2E3-3	DHX30	-1.2092	0.00491588	Q7L2E3-3;Q7L2E3;Q7L2E3-2	DHX30
Q7RTV0	PHF5A	-0.0941514	0.698441	Q7RTV0	PHF5A
Q7Z2T5	TRMT1L	-1.50536	0.0836188	Q7Z2T5	TRMT1L
Q7Z2W4	ZC3HAV1	0.366054	0.0998945	Q7Z2W4;Q7Z2W4-2	ZC3HAV1
Q7Z406-5	MYH14	1.49116	0.142167	Q7Z406-5;Q7Z406-4;Q7Z406;Q7Z406-6;Q7Z406-2	MYH14
Q7Z417	NUFIP2	0.115972	0.618534	Q7Z417	NUFIP2
Q7Z739	YTHDF3	-1.14158	0.0117905	Q7Z739	YTHDF3
Q86TB9-4	PATL1	1.08808	0.0201233	Q86TB9-4;Q86TB9;Q86TB9-2	PATL1
Q86TG7	PEG10	0.536222	0.0813546	Q86TG7;Q86TG7-2	PEG10
Q86U38	NOP9	-0.124155	0.939819	Q86U38	NOP9
Q86U42-2	PABPN1	-0.122595	0.836182	Q86U42-2;Q86U42;Q92843-2	PABPN1
Q86UE4	MTDH	-1.55041	0.00551492	Q86UE4	MTDH
Q86UP2-2	KTN1	0.0557758	0.901411	Q86UP2-2;Q86UP2-4;Q86UP2;Q86UP2-3	KTN1
Q86V81	ALYREF	0.560612	0.188746	Q86V81	ALYREF
Q86VM9	ZC3H18	1.34368	0.0116231	Q86VM9;Q86VM9-2	ZC3H18
Q86W50	METTL16	-0.973824	0.0950141	Q86W50;Q86W50-2	METTL16
Q86WX3	RPS19BP1	-0.13791	0.805358	Q86WX3	RPS19BP1
Q86XN8	MEX3D	-1.81119	0.015905	Q86XN8;Q86XN8-2;Q86XN8-3	MEX3D
Q86XP3-2	DDX42	1.65902	0.0142796	Q86XP3-2;Q86XP3	DDX42
Q86XZ4	SPATS2	0.867083	0.0459275	Q86XZ4	SPATS2
Q86Y38	XYLT1	0.667268	0.193791	Q86Y38	XYLT1
Q8IUC0	KRTAP13-1	1.12566	0.0219559	Q8IUC0;Q52LG2	KRTAP13-1;KRTAP13-2
Q8IUH3-3	RBM45	0.492777	0.06807	Q8IUH3-3;Q8IUH3;Q8IUH3-2	RBM45
Q8IUX4	APOBEC3F	-0.784801	0.0549915	Q8IUX4	APOBEC3F
Q8IVF2-3	AHNAK2	1.21172	0.0703852	Q8IVF2-3;Q8IVF2	AHNAK2
Q8IWA0	WDR75	-0.156891	0.73732	Q8IWA0	WDR75
Q8IWR0	ZC3H7A	-1.10168	0.0561202	Q8IWR0	ZC3H7A
Q8IWT3-3	CUL9	-9.18374	0.000585808	Q8IWT3-3;Q8IWT3	CUL9
Q8IWX8	CHERP	0.658435	0.18063	Q8IWX8	CHERP
Q8IWZ3	ANKHD1	-1.49604	0.11033	Q8IWZ3;Q8IWZ3-4;Q8IWZ3-6	ANKHD1
Q8IWZ8	SUGP1	-0.561579	0.128473	Q8IWZ8	SUGP1
Q8IX01-4	SUGP2	0.429115	0.272215	Q8IX01-4;Q8IX01;Q8IX01-3	SUGP2
Q8IXM3	MRPL41	-3.92364	0.106501	Q8IXM3	MRPL41
Q8IXT5	RBM12B	0.538934	0.0440016	Q8IXT5	RBM12B
Q8IY67-2	RAVER1	0.0965685	0.75454	Q8IY67-2;Q8IY67	RAVER1
Q8IY81	FTSJ3	-0.531255	0.296364	Q8IY81	FTSJ3
Q8IYB3-2	SRRM1	-0.944921	0.0709247	Q8IYB3-2;Q8IYB3	SRRM1
Q8IZH2-2	XRN1	0.501616	0.321078	Q8IZH2-2;Q8IZH2	XRN1
Q8N163	CCAR2	0.325023	0.245529	Q8N163;Q8N163-2	CCAR2
Q8N1G4	LRRC47	0.585193	0.320975	Q8N1G4	LRRC47
Q8N567	ZCCHC9	-0.785885	0.352059	Q8N567	ZCCHC9
Q8N5P1	ZC3H8	1.41556	0.0219559	Q8N5P1	ZC3H8
Q8N684-2	CPSF7	0.768254	0.0406167	Q8N684-2;Q8N684;Q8N684-3	CPSF7
Q8N8A6	DDX51	0.351169	0.802837	Q8N8A6	DDX51
Q8N983-4	MRPL43	0.109	0.658598	Q8N983-4;Q8N983-3;Q8N983-2;Q8N983;Q8N983-6;Q8N983-7	MRPL43
Q8N9T8	KRI1	-0.535674	0.630264	Q8N9T8	KRI1
Q8NC51	SERBP1	-1.35763	0.00445684	Q8NC51;Q8NC51-2	SERBP1
Q8NC51-3	SERBP1	NA	NA	Q8NC51-3;Q8NC51-4	SERBP1
Q8NCA5-2	FAM98A	0.222047	0.552935	Q8NCA5-2;Q8NCA5	FAM98A
Q8ND56-3	LSM14A	-0.65909	0.0246566	Q8ND56-3;Q8ND56-2;Q8ND56	LSM14A
Q8NDT2	RBM15B	0.779111	0.0125255	Q8NDT2;Q8NDT2-2	RBM15B
Q8NE71-2	ABCF1	0.495772	0.226164	Q8NE71-2;Q8NE71	ABCF1
Q8NEF9	SRFBP1	-1.6882	0.143558	Q8NEF9	SRFBP1
Q8NEJ9-2	NGDN	-0.206814	0.723702	Q8NEJ9-2;Q8NEJ9	NGDN
Q8NEY8-6	PPHLN1	0.355217	0.142167	Q8NEY8-6;Q8NEY8-9;Q8NEY8-8;Q8NEY8-2;Q8NEY8-3;Q8NEY8	PPHLN1
Q8NI36	WDR36	-0.428256	0.460313	Q8NI36	WDR36
Q8TB72	PUM2	1.54202	0.0425557	Q8TB72;Q8TB72-2	PUM2
Q8TB72-3	PUM2	0.519244	0.0514699	Q8TB72-3;Q8TB72-4	PUM2
Q8TDD1	DDX54	0.0265339	0.959039	Q8TDD1;Q8TDD1-2	DDX54
Q8TDN6	BRIX1	-0.803881	0.204254	Q8TDN6	BRIX1
Q8TED0	UTP15	-0.293821	0.629752	Q8TED0;Q8TED0-3	UTP15
Q8TEQ6	GEMIN5	3.36288	0.000394442	Q8TEQ6	GEMIN5
Q8WTT2	NOC3L	-0.465577	0.344006	Q8WTT2	NOC3L
Q8WU90	ZC3H15	0.497367	0.609892	Q8WU90	ZC3H15
Q8WUA2	PPIL4	-0.135357	0.684971	Q8WUA2	PPIL4
Q8WUH6	TMEM263	0.0931413	0.94527	Q8WUH6	TMEM263
Q8WVV4	POF1B	NA	NA	Q8WVV4;Q8WVV4-1;Q8WVV4-3	POF1B
Q8WVV9-5	HNRNPLL	0.5826	0.069745	Q8WVV9-5;Q8WVV9-4;Q8WVV9	HNRNPLL
Q8WWM7	ATXN2L	0.0298246	0.929985	Q8WWM7;Q8WWM7-6;Q8WWM7-8;Q8WWM7-5;Q8WWM7-4;Q8WWM7-9;Q8WWM7-2;Q8WWM7-3;Q8WWM7-7	ATXN2L
Q8WXF1	PSPC1	0.555498	0.134262	Q8WXF1;Q8WXF1-2	PSPC1
Q92499-3	DDX1	1.18011	0.0366422	Q92499-3;Q92499;Q92499-2	DDX1
Q92615	LARP4B	-0.286586	0.248028	Q92615	LARP4B
Q92665	MRPS31	-1.95113	0.0462992	Q92665	MRPS31
Q92667	AKAP1	-0.111789	0.673412	Q92667;Q92667-2	AKAP1
Q92804-2	TAF15	0.525033	0.142167	Q92804-2;Q92804	TAF15
Q92841	DDX17	0.0887883	0.706225	Q92841;Q92841-1;Q92841-3;Q92841-2	DDX17
Q92879-2	CELF1	-0.249363	0.498322	Q92879-2;Q92879-3;Q92879	CELF1
Q92879-4	CELF1	-0.0146478	0.972112	Q92879-4;Q92879-6;Q92879-5	CELF1
Q92900-2	UPF1	-1.10901	0.00554583	Q92900-2;Q92900	UPF1
Q92945	KHSRP	0.765162	0.0166473	Q92945	KHSRP
Q92979	EMG1	NA	NA	Q92979	EMG1
Q93062-3	RBPMS	0.267723	0.472087	Q93062-3;Q93062-4;Q93062-5;Q93062;Q93062-2	RBPMS
Q93073-2	SECISBP2L	-0.617983	0.0849636	Q93073-2;Q93073	SECISBP2L
Q969S3	ZNF622	0.861661	0.0428124	Q969S3	ZNF622
Q969X6	CIRH1A	-1.4425	0.129498	Q969X6;Q969X6-2;Q969X6-3	CIRH1A
Q969Z0	TBRG4	-0.190332	0.401521	Q969Z0;Q969Z0-2	TBRG4
Q96AE4	FUBP1	0.65949	0.060659	Q96AE4	FUBP1
Q96AE4-2	FUBP1	0.420955	0.343529	Q96AE4-2	FUBP1
Q96AG4	LRRC59	-1.08356	0.134528	Q96AG4	LRRC59
Q96CM3-2	RPUSD4	-1.35662	0.0127034	Q96CM3-2;Q96CM3	RPUSD4
Q96CT7	CCDC124	-1.66369	0.0617814	Q96CT7	CCDC124
Q96DH6-2	MSI2	0.516521	0.172012	Q96DH6-2;Q96DH6;Q96DH6-3	MSI2
Q96E39	RBMXL1	0.79524	0.0898443	Q96E39	RBMXL1
Q96EP5	DAZAP1	0.325658	0.401996	Q96EP5;Q96EP5-2	DAZAP1
Q96EU6-2	RRP36	-4.24165	0.0136152	Q96EU6-2;Q96EU6	RRP36
Q96EV2	RBM33	0.673063	0.0610383	Q96EV2	RBM33
Q96EY7	PTCD3	0.15454	0.456372	Q96EY7	PTCD3
Q96G21	IMP4	-1.4327	0.0309531	Q96G21	IMP4
Q96GQ7	DDX27	-0.718502	0.125029	Q96GQ7	DDX27
Q96HR8-2	NAF1	-1.72201	0.131197	Q96HR8-2;Q96HR8	NAF1
Q96I24	FUBP3	-0.0176873	0.96126	Q96I24	FUBP3
Q96IZ5-2	RBM41	-0.207298	0.49408	Q96IZ5-2;Q96IZ5	RBM41
Q96KR1	ZFR	-0.214823	0.263666	Q96KR1	ZFR
Q96MU7-2	YTHDC1	0.938252	0.00787776	Q96MU7-2;Q96MU7	YTHDC1
Q96P11-2	NSUN5	-0.0726711	0.889499	Q96P11-2;Q96P11-5;Q96P11;Q96P11-4	NSUN5
Q96P63	SERPINB12	3.3237	0.0557066	Q96P63;Q96P63-2	SERPINB12
Q96PK6	RBM14	0.299343	0.255922	Q96PK6	RBM14
Q96PU8-5	QKI	-1.21122	0.0838299	Q96PU8-5;Q96PU8-9;Q96PU8-8;Q96PU8-6;Q96PU8-3;Q96PU8	QKI
Q96QC0	PPP1R10	-0.00555693	0.983149	Q96QC0	PPP1R10
Q96QD9	FYTTD1	0.607504	0.149425	Q96QD9;Q96QD9-2;Q96QD9-3	FYTTD1
Q96QR8	PURB	-0.589727	0.0222324	Q96QR8	PURB
Q96SI9-2	STRBP	-0.24666	0.567507	Q96SI9-2;Q96SI9	STRBP
Q96T21	SECISBP2	0.71769	0.0915629	Q96T21	SECISBP2
Q96T37-4	RBM15	0.911643	0.0114302	Q96T37-4;Q96T37-2;Q96T37-3;Q96T37	RBM15
Q96T58	SPEN	1.11664	0.00551492	Q96T58	SPEN
Q99575	POP1	-0.293208	0.668431	Q99575	POP1
Q99590-2	SCAF11	-0.0782008	0.837912	Q99590-2;Q99590	SCAF11
Q99613-2	EIF3C	-0.557174	0.0425557	Q99613-2;Q99613;B5ME19	EIF3C;EIF3CL
Q99623-2	PHB2	NA	NA	Q99623-2;Q99623	PHB2
Q99700-2	ATXN2	0.344377	0.10547	Q99700-2;Q99700-4;Q99700;Q99700-5	ATXN2
Q99729-3	HNRNPAB	0.615562	0.0561202	Q99729-3;Q99729-2	HNRNPAB
Q99729-4	HNRNPAB	0.0648437	0.968294	Q99729-4;Q99729	HNRNPAB
Q99848	EBNA1BP2	-0.882399	0.075644	Q99848	EBNA1BP2
Q99878	HIST1H2AJ	1.3392	0.0369506	Q99878;Q96KK5;Q9BTM1;Q16777;Q6FI13;P20671;P0C0S8;Q9BTM1-2;Q71UI9-2;Q71UI9;P0C0S5;Q93077;Q7L7L0;P04908;Q96QV6;P16104	HIST1H2AJ;HIST1H2AH;H2AFJ;HIST2H2AC;HIST2H2AA3;HIST1H2AD;HIST1H2AG;H2AFV;H2AFZ;HIST1H2AC;HIST3H2A;HIST1H2AB;HIST1H2AA;H2AFX
Q99880	HIST1H2BL	0.974302	0.0627986	Q99880;Q99879;Q99877;Q93079;Q8N257;Q5QNW6;Q16778;P62807;P58876;P57053;P33778;P23527;P06899;O60814;Q96A08;Q5QNW6-2	HIST1H2BL;HIST1H2BM;HIST1H2BN;HIST1H2BH;HIST3H2BB;HIST2H2BF;HIST2H2BE;HIST1H2BC;HIST1H2BD;H2BFS;HIST1H2BB;HIST1H2BO;HIST1H2BJ;HIST1H2BK;HIST1H2BA
Q9BQ04	RBM4B	0.0256464	0.96126	Q9BQ04	RBM4B
Q9BQ39	DDX50	-0.274286	0.310961	Q9BQ39	DDX50
Q9BQG0	MYBBP1A	-0.798685	0.0866592	Q9BQG0;Q9BQG0-2	MYBBP1A
Q9BRJ2	MRPL45	-0.287287	0.599285	Q9BRJ2	MRPL45
Q9BRJ6	C7orf50	0.438753	0.0711497	Q9BRJ6	C7orf50
Q9BRL6-2	SRSF8	0.432715	0.14373	Q9BRL6-2;Q9BRL6	SRSF8
Q9BRP8-2	WIBG	-0.702978	0.0222861	Q9BRP8-2;Q9BRP8	WIBG
Q9BRT6	LLPH	NA	NA	Q9BRT6	LLPH
Q9BRZ2	TRIM56	0.571591	0.0283634	Q9BRZ2;Q9BRZ2-2	TRIM56
Q9BSC4-4	NOL10	-0.652569	0.303652	Q9BSC4-4;Q9BSC4;Q9BSC4-2	NOL10
Q9BTD8-4	RBM42	-0.297756	0.552133	Q9BTD8-4;Q9BTD8-2;Q9BTD8-3;Q9BTD8	RBM42
Q9BTL3	FAM103A1	0.54597	0.0493691	Q9BTL3	FAM103A1
Q9BU76-3	MMTAG2	-0.978231	0.17873	Q9BU76-3;Q9BU76-4;Q9BU76	MMTAG2
Q9BUJ2-2	HNRNPUL1	0.899351	0.0116231	Q9BUJ2-2;Q9BUJ2;Q9BUJ2-4;Q9BUJ2-3	HNRNPUL1
Q9BVI4	NOC4L	NA	NA	Q9BVI4	NOC4L
Q9BVJ6-3	UTP14A	-0.986836	0.124328	Q9BVJ6-3;Q9BVJ6;Q9BVJ6-2	UTP14A
Q9BVP2-2	GNL3	-0.399695	0.214438	Q9BVP2-2;Q9BVP2	GNL3
Q9BWF3	RBM4	0.257095	0.370824	Q9BWF3;Q9BWF3-4;Q9BWF3-3;Q9BWF3-2	RBM4
Q9BWT6	MND1	-0.345987	0.636442	Q9BWT6	MND1
Q9BX40	LSM14B	-1.11746	0.0222324	Q9BX40;Q9BX40-2	LSM14B
Q9BXJ9-4	NAA15	0.0291326	0.976835	Q9BXJ9-4;Q9BXJ9	NAA15
Q9BXP5-4	SRRT	1.05807	0.0301235	Q9BXP5-4;Q9BXP5-2;Q9BXP5-3;Q9BXP5;Q9BXP5-5	SRRT
Q9BXR0-2	QTRT1	-0.585982	0.237313	Q9BXR0-2;Q9BXR0	QTRT1
Q9BXY0	MAK16	-0.4456	0.447897	Q9BXY0	MAK16
Q9BY44-3	EIF2A	0.145206	0.668431	Q9BY44-3;Q9BY44;Q9BY44-4;Q9BY44-2	EIF2A
Q9BY77	POLDIP3	0.501029	0.317391	Q9BY77;Q9BY77-2	POLDIP3
Q9BYD1	MRPL13	-0.71852	0.0291727	Q9BYD1	MRPL13
Q9BYD3-2	MRPL4	-0.539339	0.457564	Q9BYD3-2;Q9BYD3	MRPL4
Q9BYD6	MRPL1	-0.820653	0.241312	Q9BYD6	MRPL1
Q9BYG3	NIFK	-1.90895	0.129498	Q9BYG3	NIFK
Q9BYJ9	YTHDF1	-0.344479	0.131671	Q9BYJ9	YTHDF1
Q9BYK8	HELZ2	0.0780826	0.668431	Q9BYK8;Q9BYK8-2;Q9BYK8-4	HELZ2
Q9BZE1	MRPL37	-0.641393	0.0760178	Q9BZE1	MRPL37
Q9BZE2	PUS3	NA	NA	Q9BZE2	PUS3
Q9BZE4	GTPBP4	-0.24498	0.423979	Q9BZE4;Q9BZE4-2;Q9BZE4-3	GTPBP4
Q9BZZ5-2	API5	1.0605	0.00836598	Q9BZZ5-2;Q9BZZ5;Q9BZZ5-3;Q9BZZ5-6;Q9BZZ5-5;Q9BZZ5-1	API5
Q9C0B0	UNK	-1.73799	0.0511277	Q9C0B0	UNK
Q9C0D9	EPT1	NA	NA	Q9C0D9	EPT1
Q9C0J8	WDR33	-0.00141472	0.995664	Q9C0J8	WDR33
Q9GZR7	DDX24	-0.380885	0.220735	Q9GZR7;Q9GZR7-2	DDX24
Q9GZT3-2	SLIRP	-0.000948808	0.995664	Q9GZT3-2;Q9GZT3	SLIRP
Q9GZV4	EIF5A2	-0.524932	0.0958047	Q9GZV4;Q6IS14;P63241;P63241-2	EIF5A2;EIF5AL1;EIF5A
Q9H000-2	MKRN2	1.38951	0.13526	Q9H000-2;Q9H000	MKRN2
Q9H0A0-2	NAT10	-0.0375328	0.94527	Q9H0A0-2;Q9H0A0	NAT10
Q9H0D6-2	XRN2	0.154952	0.536178	Q9H0D6-2;Q9H0D6	XRN2
Q9H0J9	PARP12	0.445102	0.214962	Q9H0J9	PARP12
Q9H0L4	CSTF2T	0.531504	0.0770234	Q9H0L4	CSTF2T
Q9H0S4-2	DDX47	-3.64376	0.0125255	Q9H0S4-2;Q9H0S4	DDX47
Q9H0Z9	RBM38	0.237512	0.48494	Q9H0Z9;Q9H0Z9-2;Q9BX46	RBM38;RBM24
Q9H2U1-2	DHX36	0.298828	0.179186	Q9H2U1-2;Q9H2U1;Q9H2U1-3	DHX36
Q9H307-2	PNN	0.678783	0.0420643	Q9H307-2;Q9H307	PNN
Q9H3H3	C11orf68	1.82763	0.00554583	Q9H3H3;Q9H3H3-2;Q9H3H3-3	C11orf68
Q9H501	ESF1	-0.958451	0.129498	Q9H501	ESF1
Q9H5Q4	TFB2M	-1.09564	0.0956167	Q9H5Q4	TFB2M
Q9H694	BICC1	-0.72159	0.0301235	Q9H694;Q9H694-2	BICC1
Q9H6R4-2	NOL6	-1.12161	0.198642	Q9H6R4-2;Q9H6R4-4;Q9H6R4;Q9H6R4-3	NOL6
Q9H6S0	YTHDC2	0.827832	0.0365516	Q9H6S0	YTHDC2
Q9H6T0-2	ESRP2	-1.23746	0.00787776	Q9H6T0-2;Q9H6T0	ESRP2
Q9H7B2	RPF2	-1.67101	0.0787039	Q9H7B2	RPF2
Q9H8H0	NOL11	0.261677	0.508655	Q9H8H0	NOL11
Q9H8H2	DDX31	0.773476	0.0928156	Q9H8H2;Q9H8H2-4;Q9H8H2-2	DDX31
Q9H9Y2	RPF1	-0.514384	0.782451	Q9H9Y2	RPF1
Q9HAU5-2	UPF2	NA	NA	Q9HAU5-2;Q9HAU5	UPF2
Q9HAV4	XPO5	0.373082	0.19587	Q9HAV4	XPO5
Q9HB71-2	CACYBP	NA	NA	Q9HB71-2;Q9HB71	CACYBP
Q9HBD1-6	RC3H2	-1.21593	0.108341	Q9HBD1-6;Q9HBD1-4;Q9HBD1;Q9HBD1-2;Q9HBD1-3	RC3H2
Q9HCD5	NCOA5	-1.4167	0.053989	Q9HCD5	NCOA5
Q9HCE1	MOV10	-0.795588	0.0118897	Q9HCE1;Q9HCE1-2	MOV10
Q9HCS2	CYP4F12	-0.392922	0.949484	Q9HCS2	CYP4F12
Q9NP64-2	ZCCHC17	-1.94683	0.0128473	Q9NP64-2;Q9NP64-3;Q9NP64	ZCCHC17
Q9NQ55-2	PPAN	-1.01398	0.0479756	Q9NQ55-2;Q9NQ55;Q9NQ55-3	PPAN
Q9NQZ2	UTP3	-1.60583	0.0412346	Q9NQZ2	UTP3
Q9NR30	DDX21	0.274808	0.379243	Q9NR30;Q9NR30-2	DDX21
Q9NR56	MBNL1	0.161524	0.603089	Q9NR56;Q9NR56-7;Q9NR56-6;Q9NR56-2;Q9NR56-5;Q9NR56-3;Q9NR56-4	MBNL1
Q9NRA8-2	EIF4ENIF1	-0.657582	0.128473	Q9NRA8-2;Q9NRA8;Q9NRA8-3	EIF4ENIF1
Q9NSD9	FARSB	-0.273724	0.637241	Q9NSD9;Q9NSD9-2	FARSB
Q9NTZ6	RBM12	0.642506	0.05753	Q9NTZ6	RBM12
Q9NUD5	ZCCHC3	0.717596	0.194361	Q9NUD5;Q9NUD5-2	ZCCHC3
Q9NUK0-2	MBNL3	0.0232762	0.952719	Q9NUK0-2;Q9NUK0	MBNL3
Q9NUL3-6	STAU2	-0.986493	0.00787776	Q9NUL3-6;Q9NUL3-8;Q9NUL3-3;Q9NUL3-7;Q9NUL3-2;Q9NUL3;Q9NUL3-4	STAU2
Q9NUL5-4	C19orf66	0.372307	0.216205	Q9NUL5-4;Q9NUL5;Q9NUL5-3;Q9NUL5-2	C19orf66
Q9NUL7	DDX28	-0.368626	0.417561	Q9NUL7	DDX28
Q9NUQ6	SPATS2L	0.589832	0.0309531	Q9NUQ6;Q9NUQ6-4;Q9NUQ6-3;Q9NUQ6-2	SPATS2L
Q9NV06	DCAF13	-0.472176	0.253323	Q9NV06	DCAF13
Q9NV31	IMP3	-0.442072	0.516534	Q9NV31	IMP3
Q9NVN8	GNL3L	1.19234	0.0503067	Q9NVN8	GNL3L
Q9NVP1	DDX18	-0.575437	0.148842	Q9NVP1	DDX18
Q9NVS2	MRPS18A	-0.561121	0.244655	Q9NVS2;Q9NVS2-2	MRPS18A
Q9NVU7-2	SDAD1	-0.448762	0.63278	Q9NVU7-2;Q9NVU7	SDAD1
Q9NVV4	MTPAP	-0.682102	0.253323	Q9NVV4;Q9NVV4-2	MTPAP
Q9NW13	RBM28	-1.19561	0.0836188	Q9NW13;Q9NW13-2	RBM28
Q9NW64	RBM22	0.00665205	0.976835	Q9NW64;Q9NW64-2	RBM22
Q9NWH9	SLTM	0.836347	0.131197	Q9NWH9;Q9NWH9-3	SLTM
Q9NX05	FAM120C	-0.346655	0.120033	Q9NX05	FAM120C
Q9NX07	TRNAU1AP	-0.0195747	0.957554	Q9NX07;Q9NX07-2	TRNAU1AP
Q9NX24	NHP2	-0.898867	0.0585218	Q9NX24	NHP2
Q9NX58	LYAR	-0.403734	0.352059	Q9NX58	LYAR
Q9NXG2	THUMPD1	-0.255375	0.625409	Q9NXG2	THUMPD1
Q9NXZ2	DDX43	-0.012193	0.972112	Q9NXZ2	DDX43
Q9NY12-2	GAR1	0.772114	0.0518678	Q9NY12-2;Q9NY12	GAR1
Q9NY61	AATF	0.0470102	0.959039	Q9NY61	AATF
Q9NY93-2	DDX56	-1.14619	0.0530217	Q9NY93-2;Q9NY93	DDX56
Q9NYF8-2	BCLAF1	1.58619	0.0024315	Q9NYF8-2;Q9NYF8;Q9NYF8-4	BCLAF1
Q9NYF8-3	BCLAF1	0.96064	0.0269796	Q9NYF8-3	BCLAF1
Q9NYL2	ZAK	-3.04482	0.0920816	Q9NYL2	ZAK
Q9NYY8	FASTKD2	-0.755222	0.0425557	Q9NYY8;Q9NYY8-2	FASTKD2
Q9NZB2	FAM120A	-0.703346	0.0121833	Q9NZB2;Q9NZB2-6;Q9NZB2-4	FAM120A
Q9NZI8	IGF2BP1	-0.539945	0.0334804	Q9NZI8;Q9NZI8-2	IGF2BP1
Q9NZM5	GLTSCR2	-1.71408	0.11206	Q9NZM5	GLTSCR2
Q9NZT1	CALML5	NA	NA	Q9NZT1	CALML5
Q9P015	MRPL15	-0.488287	0.457318	Q9P015	MRPL15
Q9P031	CCDC59	-1.05974	0.0928156	Q9P031	CCDC59
Q9P035-2	HACD3	-4.01114	0.0062069	Q9P035-2;Q9P035	HACD3
Q9P258	RCC2	-0.635646	0.374308	Q9P258	RCC2
Q9P275	USP36	-0.448898	0.537416	Q9P275;Q9P275-2	USP36
Q9P2E3	ZNFX1	0.65884	0.0277863	Q9P2E3;Q9P2E3-2	ZNFX1
Q9P2E9-2	RRBP1	0.262628	0.636599	Q9P2E9-2;Q9P2E9;Q9P2E9-3	RRBP1
Q9P2K5	MYEF2	0.0369891	0.931116	Q9P2K5	MYEF2
Q9P2K5-2	MYEF2	0.160831	0.629752	Q9P2K5-2	MYEF2
Q9P2N5	RBM27	0.3994	0.0836188	Q9P2N5	RBM27
Q9UBU9	NXF1	2.2232	0.0024315	Q9UBU9;Q9UBU9-2	NXF1
Q9UG63	ABCF2	1.81704	0.0334804	Q9UG63;Q9UG63-2	ABCF2
Q9UGR2-2	ZC3H7B	-0.796518	0.0156695	Q9UGR2-2;Q9UGR2	ZC3H7B
Q9UH17	APOBEC3B	-0.179362	0.479882	Q9UH17;Q9UH17-3;Q9UH17-2	APOBEC3B
Q9UHX1-6	PUF60	0.247708	0.331498	Q9UHX1-6;Q9UHX1-4;Q9UHX1-5;Q9UHX1-2;Q9UHX1-3;Q9UHX1	PUF60
Q9UI30-2	TRMT112	0.824881	0.0256309	Q9UI30-2;Q9UI30	TRMT112
Q9UKA9-4	PTBP2	0.369977	0.15973	Q9UKA9-4;Q9UKA9-3;Q9UKA9;Q9UKA9-2;Q9UKA9-6;Q9UKA9-5	PTBP2
Q9UKD2	MRTO4	-3.05592	0.0123059	Q9UKD2	MRTO4
Q9UKM9	RALY	0.263676	0.409553	Q9UKM9;Q9UKM9-2	RALY
Q9UKV3-5	ACIN1	2.47441	0.0232839	Q9UKV3-5;Q9UKV3;Q9UKV3-3;Q9UKV3-2	ACIN1
Q9UKV8	AGO2	-0.17596	0.516503	Q9UKV8;Q9UKV8-2	AGO2
Q9UKY7-2	CDV3	0.821659	0.275318	Q9UKY7-2;Q9UKY7;Q9UKY7-3	CDV3
Q9ULC3	RAB23	0.094726	0.713004	Q9ULC3	RAB23
Q9ULE4	FAM184B	0.905396	0.103857	Q9ULE4	FAM184B
Q9ULW3	ABT1	-0.561933	0.42326	Q9ULW3	ABT1
Q9ULX3	NOB1	0.0766182	0.802837	Q9ULX3	NOB1
Q9ULX6	AKAP8L	-0.302642	0.344069	Q9ULX6;Q9ULX6-2	AKAP8L
Q9UN81	L1RE1	-1.29905	0.0703852	Q9UN81	L1RE1
Q9UN86	G3BP2	-1.11331	0.0053801	Q9UN86	G3BP2
Q9UN86-2	G3BP2	-4.0014	0.00637142	Q9UN86-2	G3BP2
Q9UNP9-2	PPIE	-0.184244	0.78265	Q9UNP9-2;Q9UNP9;Q9UNP9-3	PPIE
Q9UNQ2	DIMT1	-0.964613	0.165469	Q9UNQ2	DIMT1
Q9UNX3	RPL26L1	-0.082144	0.805358	Q9UNX3;P61254	RPL26L1;RPL26
Q9UNX4	WDR3	-0.656246	0.240303	Q9UNX4	WDR3
Q9UPQ9-1	TNRC6B	-0.698298	0.0386548	Q9UPQ9-1;Q9UPQ9	TNRC6B
Q9UPT8	ZC3H4	0.00604232	0.995664	Q9UPT8	ZC3H4
Q9UQ35	SRRM2	0.535483	0.178075	Q9UQ35	SRRM2
Q9UQ80	PA2G4	0.885033	0.0118897	Q9UQ80;Q9UQ80-2	PA2G4
Q9Y262-2	EIF3L	-1.14133	0.0587649	Q9Y262-2;Q9Y262	EIF3L
Q9Y285-2	FARSA	-1.94126	0.516538	Q9Y285-2;Q9Y285	FARSA
Q9Y295	DRG1	-5.7064	0.0036855	Q9Y295	DRG1
Q9Y2K5	R3HDM2	-0.675528	0.0301235	Q9Y2K5;Q9Y2K5-2;Q9Y2K5-3	R3HDM2
Q9Y2R4	DDX52	-0.817525	0.148842	Q9Y2R4	DDX52
Q9Y2R9	MRPS7	-0.923053	0.0588952	Q9Y2R9	MRPS7
Q9Y2W1	THRAP3	1.32744	0.00310443	Q9Y2W1	THRAP3
Q9Y2X3	NOP58	-0.120828	0.763242	Q9Y2X3	NOP58
Q9Y2Z4	YARS2	0.173086	0.810399	Q9Y2Z4	YARS2
Q9Y324	FCF1	-0.93478	0.0714373	Q9Y324	FCF1
Q9Y333	LSM2	-1.26054	0.169539	Q9Y333	LSM2
Q9Y383	LUC7L2	0.678671	0.107694	Q9Y383;Q96HJ9-2;Q9Y383-3;Q9Y383-2	LUC7L2
Q9Y3A2	UTP11L	-0.930911	0.0588634	Q9Y3A2	UTP11L
Q9Y3B4	SF3B6	0.239946	0.800111	Q9Y3B4	SF3B6
Q9Y3B9	RRP15	-1.26184	0.0955888	Q9Y3B9	RRP15
Q9Y3C1	NOP16	-0.964176	0.0724894	Q9Y3C1;Q9Y3C1-3;Q9Y3C1-2	NOP16
Q9Y3D9	MRPS23	-0.561427	0.033111	Q9Y3D9	MRPS23
Q9Y3F4	STRAP	0.225808	0.614542	Q9Y3F4;Q9Y3F4-2	STRAP
Q9Y3I0	RTCB	0.228183	0.599285	Q9Y3I0	RTCB
Q9Y3T9	NOC2L	-1.49158	0.106501	Q9Y3T9	NOC2L
Q9Y3X0	CCDC9	0.218415	0.238264	Q9Y3X0	CCDC9
Q9Y3Y2-4	CHTOP	1.01705	0.0114302	Q9Y3Y2-4;Q9Y3Y2;Q9Y3Y2-3	CHTOP
Q9Y4C8	RBM19	-0.372415	0.551197	Q9Y4C8	RBM19
Q9Y4W2-3	LAS1L	-2.8636	0.069745	Q9Y4W2-3;Q9Y4W2-2;Q9Y4W2	LAS1L
Q9Y4Z0	LSM4	0.630158	0.060659	Q9Y4Z0	LSM4
Q9Y520-4	PRRC2C	-0.0598725	0.861354	Q9Y520-4;Q9Y520-5;Q9Y520;Q9Y520-7;Q9Y520-6;Q9Y520-3;Q9Y520-2	PRRC2C
Q9Y580	RBM7	-1.7264	0.00367511	Q9Y580	RBM7
Q9Y5A9	YTHDF2	-1.1174	0.00551492	Q9Y5A9;Q9Y5A9-2	YTHDF2
Q9Y5J1	UTP18	-0.894977	0.0121445	Q9Y5J1	UTP18
Q9Y5S9-2	RBM8A	1.64288	0.0053801	Q9Y5S9-2;Q9Y5S9	RBM8A
Q9Y6A9	SPCS1	-0.304688	0.444875	Q9Y6A9	SPCS1
Q9Y6E2	BZW2	-0.535801	0.275318	Q9Y6E2	BZW2
Q9Y6G3	MRPL42	-0.0590198	0.846576	Q9Y6G3	MRPL42
Q9Y6K5	OAS3	-1.38056	0.548762	Q9Y6K5	OAS3
Q9Y6M1-1	IGF2BP2	-0.776177	0.0114302	Q9Y6M1-1;Q9Y6M1;Q9Y6M1-5;Q9Y6M1-3;Q9Y6M1-4	IGF2BP2
Q9Y6M1-6	IGF2BP2	-0.347091	0.172012	Q9Y6M1-6	IGF2BP2
sp|P0DTC1|R1A_SARS2	sp|P0DTC1|R1A_SARS2	11.6106	2.30062e-06	sp|P0DTC1|R1A_SARS2;sp|P0DTD1|R1AB_SARS2
sp|P0DTC2|SPIKE_SARS2	sp|P0DTC2|SPIKE_SARS2	8.66419	1.68718e-05	sp|P0DTC2|SPIKE_SARS2
sp|P0DTC5|VME1_SARS2	sp|P0DTC5|VME1_SARS2	8.65165	1.29942e-05	sp|P0DTC5|VME1_SARS2
sp|P0DTC9|NCAP_SARS2	sp|P0DTC9|NCAP_SARS2	13.197	1.68718e-05	sp|P0DTC9|NCAP_SARS2
sp|P0DTD2|ORF9B_SARS2	sp|P0DTD2|ORF9B_SARS2	4.6499	0.00836598	sp|P0DTD2|ORF9B_SARS2
