## Supplementary material for "Global analysis of protein-RNA interactions in SARS-CoV-2 infected cells reveals key regulators of infection": WCP SARS-CoV-2

### Sheet: WCL_SARS-CoV2_(Inf vs M)_8hpi
Unique_ID	Gene.name	logFC	adj.P.Val	Majority.protein.IDs	Gene.names
Q9NRG9	AAAS	-0.0451023	0.972987	Q9NRG9;Q9NRG9-2	AAAS
Q86V21	AACS	-0.0338428	0.951613	Q86V21;Q86V21-2;Q86V21-3	AACS
Q6PD74	AAGAB	0.05111	0.972587	Q6PD74;Q6PD74-2	AAGAB
Q2M2I8-2	AAK1	-0.0814963	0.905701	Q2M2I8-2;Q2M2I8	AAK1
Q13685	AAMP	0.180269	0.753227	Q13685	AAMP
Q9Y312	AAR2	0.341415	0.785319	Q9Y312	AAR2
P49588	AARS	0.0282432	0.952414	P49588;P49588-2	AARS
Q5JTZ9	AARS2	-0.260198	0.750217	Q5JTZ9	AARS2
Q9BTE6	AARSD1	0.347194	0.787689	Q9BTE6;Q9BTE6-2;Q9BTE6-3	AARSD1
Q9NRN7	AASDHPPT	0.126334	0.840885	Q9NRN7;Q9NRN7-2	AASDHPPT
Q9UDR5	AASS	1.75347	0.0136223	Q9UDR5	AASS
Q9NY61	AATF	0.0964091	0.835041	Q9NY61	AATF
P08183-2	ABCB1	0.218089	0.883185	P08183-2;P08183	ABCB1
Q9NRK6	ABCB10	-0.241358	0.772445	Q9NRK6	ABCB10
P33527-7	ABCC1	-0.153061	0.937764	P33527-7;P33527-4;P33527-3;P33527;P33527-9;P33527-8;P33527-6;P33527-5;P33527-2	ABCC1
P33897	ABCD1	-0.189863	0.814369	P33897	ABCD1
P28288	ABCD3	0.0168921	0.983393	P28288;P28288-2	ABCD3
P61221	ABCE1	0.263228	0.642625	P61221	ABCE1
Q8NE71-2	ABCF1	-0.125501	0.719018	Q8NE71-2;Q8NE71	ABCF1
Q9UG63	ABCF2	0.0174823	0.983431	Q9UG63;Q9UG63-2	ABCF2
Q9NUQ8	ABCF3	0.228331	0.684886	Q9NUQ8;Q9NUQ8-2	ABCF3
Q9NUJ1	ABHD10	0.176033	0.788066	Q9NUJ1;Q9NUJ1-2;Q9NUJ1-3	ABHD10
Q8NFV4	ABHD11	0.163171	0.823984	Q8NFV4;Q8NFV4-4	ABHD11
Q96IU4	ABHD14B	-0.077072	0.971142	Q96IU4	ABHD14B
O95870	ABHD16A	-0.0123344	0.989061	O95870;O95870-2	ABHD16A
Q8WTS1	ABHD5	0.0487181	0.946049	Q8WTS1	ABHD5
Q8IZP0-10	ABI1	0.210796	0.905701	Q8IZP0-10;Q8IZP0-8;Q8IZP0-7;Q8IZP0-2;Q8IZP0-4;Q8IZP0-3;Q8IZP0-5;Q8IZP0-6;Q8IZP0-9;Q8IZP0-12;Q8IZP0;Q8IZP0-11	ABI1
O14639-3	ABLIM1	-0.0494252	0.944259	O14639-3;O14639-5;O14639-2;O14639-6;O14639;O14639-4	ABLIM1
Q12979-4	ABR	0.643965	0.688022	Q12979-4;Q12979-2;Q12979	ABR
Q9P1F3	ABRACL	0.0805403	0.864998	Q9P1F3	ABRACL
P09110	ACAA1	0.0185152	0.972987	P09110	ACAA1
P42765	ACAA2	-0.0813614	0.84115	P42765	ACAA2
Q13085	ACACA	-0.215526	0.595446	Q13085;Q13085-2;Q13085-3	ACACA
Q9H845	ACAD9	-0.194315	0.705481	Q9H845	ACAD9
P11310	ACADM	0.0539694	0.942373	P11310;P11310-2	ACADM
P16219	ACADS	0.589862	0.714217	P16219	ACADS
P45954-2	ACADSB	0.179504	0.946553	P45954-2;P45954	ACADSB
P49748-2	ACADVL	0.0852985	0.877744	P49748-2;P49748;P49748-3	ACADVL
Q15057	ACAP2	0.100618	0.952414	Q15057	ACAP2
P24752	ACAT1	0.0233793	0.953511	P24752	ACAT1
Q9BWD1	ACAT2	0.0177811	0.977276	Q9BWD1;Q9BWD1-2	ACAT2
Q9H3P7	ACBD3	-0.0158879	0.982997	Q9H3P7	ACBD3
Q5T8D3-2	ACBD5	-0.113275	0.970917	Q5T8D3-2;Q5T8D3-3;Q5T8D3-4	ACBD5
Q9BR61	NA	NA	NA	Q9BR61	ACBD6
Q9BYF1	ACE2	0.612739	0.823984	Q9BYF1;Q9BYF1-2	ACE2
Q9UKV3-5	ACIN1	0.0329601	0.949731	Q9UKV3-5;Q9UKV3;Q9UKV3-3;Q9UKV3-2	ACIN1
P53396	ACLY	0.0261488	0.953877	P53396;P53396-2;P53396-3	ACLY
P21399	ACO1	0.180483	0.836969	P21399	ACO1
Q99798	ACO2	0.0068059	0.98566	Q99798	ACO2
Q86TX2	ACOT1	0.327833	0.684886	Q86TX2;P49753;P49753-2	ACOT1;ACOT2
Q8WXI4-2	NA	NA	NA	Q8WXI4-2;Q8WXI4	ACOT11
Q9NPJ3	ACOT13	-0.127114	0.787689	Q9NPJ3;Q9NPJ3-2	ACOT13
O00154-4	ACOT7	-0.342561	0.772445	O00154-4;O00154-6;O00154-7;O00154;O00154-2;O00154-3;O00154-5	ACOT7
O14734	ACOT8	0.0805142	0.876944	O14734	ACOT8
Q9Y305-2	ACOT9	0.0677075	0.954155	Q9Y305-2;Q9Y305;Q9Y305-4;Q9Y305-3	ACOT9
Q15067-2	ACOX1	0.0463487	0.946898	Q15067-2;Q15067;Q15067-3	ACOX1
O15254-2	ACOX3	0.338433	0.924399	O15254-2;O15254	ACOX3
P24666	ACP1	0.00120415	0.998476	P24666;P24666-4;P24666-3;P24666-2	ACP1
P11117	ACP2	-0.417854	0.728106	P11117;P11117-2	ACP2
Q9NPH0	ACP6	-0.233876	0.785319	Q9NPH0;Q9NPH0-2	ACP6
Q96CM8-3	ACSF2	0.2174	0.872866	Q96CM8-3;Q96CM8;Q96CM8-2;Q96CM8-4	ACSF2
Q4G176	ACSF3	0.4604	0.451195	Q4G176	ACSF3
P33121-2	ACSL1	-0.414664	0.353734	P33121-2;P33121;P33121-3	ACSL1
O95573	ACSL3	-0.12798	0.898916	O95573	ACSL3
O60488-2	ACSL4	-0.0621838	0.938894	O60488-2;O60488	ACSL4
Q9ULC5	ACSL5	0.0431092	0.959109	Q9ULC5;Q9ULC5-3;Q9ULC5-4	ACSL5
Q53FZ2	ACSM3	0.512078	0.688022	Q53FZ2;Q53FZ2-2	ACSM3
Q9NR19	ACSS2	-1.07228	0.127219	Q9NR19;Q9NR19-2	ACSS2
P68133	ACTA1	0.0633468	0.88838	P68133;P68032;P63267;P62736	ACTA1;ACTC1;ACTG2;ACTA2
P60709	ACTB	-0.00498788	0.98911	P60709	ACTB
Q562R1	ACTBL2	-11.2195	1.53534e-05	Q562R1	ACTBL2
P63261	ACTG1	-0.249596	0.719587	P63261	ACTG1
O96019	ACTL6A	-0.0156804	0.983393	O96019;O96019-2	ACTL6A
P12814	ACTN1	-0.134717	0.697346	P12814;P12814-3;P12814-2;P12814-4	ACTN1
Q08043	ACTN3	0.80554	0.528242	Q08043	ACTN3
O43707	ACTN4	-0.139548	0.719587	O43707;O43707-2;O43707-3	ACTN4
Q9NZ32	ACTR10	0.0602172	0.979641	Q9NZ32	ACTR10
P61163	ACTR1A	0.0915265	0.787689	P61163	ACTR1A
P42025	ACTR1B	0.731257	0.643203	P42025	ACTR1B
P61160	ACTR2	-0.0430257	0.91356	P61160;P61160-2	ACTR2
P61158	ACTR3	0.0183858	0.983393	P61158	ACTR3
Q9H9F9	ACTR5	-0.113746	0.823984	Q9H9F9	ACTR5
Q03154	ACY1	0.0628753	0.961401	Q03154;Q03154-2;Q03154-4;Q03154-3	ACY1
P07311	ACYP1	-0.126991	0.873892	P07311	ACYP1
O14672	ADAM10	-0.592562	0.571654	O14672;O14672-2	ADAM10
P78536	ADAM17	-0.226766	0.714217	P78536	ADAM17
Q13443	ADAM9	-0.415408	0.444014	Q13443	ADAM9
O75689-3	ADAP1	0.297051	0.814369	O75689-3;O75689;O75689-2	ADAP1
P55265-4	ADAR	-0.024575	0.972987	P55265-4;P55265-5;P55265;P55265-2;P55265-3	ADAR
Q8NI60-3	ADCK3	-0.283008	0.647223	Q8NI60-3;Q8NI60;Q8NI60-2;Q8NI60-4	ADCK3
Q96D53	ADCK4	-0.600082	0.797193	Q96D53;Q96D53-2	ADCK4
P35611-2	ADD1	0.283111	0.731512	P35611-2;P35611-6;P35611-4;P35611;P35611-3;P35611-5	ADD1
Q9UEY8-2	ADD3	-0.363895	0.658274	Q9UEY8-2;Q9UEY8	ADD3
Q8N7X0	ADGB	1.63096	0.683617	Q8N7X0;Q8N7X0-2	ADGB
P11766	ADH5	-0.178734	0.787689	P11766	ADH5
Q9BV57	ADI1	-0.0126683	0.983431	Q9BV57;Q9BV57-2	ADI1
P55263	ADK	0.0337476	0.974893	P55263;P55263-4;P55263-2;P55263-3	ADK
Q9H2P0	ADNP	-0.0323245	0.981379	Q9H2P0	ADNP
Q96SZ5	ADO	0.599046	0.612724	Q96SZ5	ADO
Q9BRR6-2	ADPGK	0.362125	0.753227	Q9BRR6-2;Q9BRR6;Q9BRR6-3;Q9BRR6-4	ADPGK
Q9NX46	ADPRHL2	-0.255721	0.684886	Q9NX46	ADPRHL2
P25098	ADRBK1	0.143467	0.719587	P25098;P35626	ADRBK1;ADRBK2
Q16186	ADRM1	-0.0885065	0.834688	Q16186	ADRM1
P30566	ADSL	0.0928949	0.849031	P30566;P30566-2	ADSL
P30520	ADSS	0.206722	0.790651	P30520	ADSS
Q8N556	AFAP1	3.58793	0.000749379	Q8N556;Q8N556-2	AFAP1
Q9Y4W6	AFG3L2	-0.00503892	0.990164	Q9Y4W6	AFG3L2
Q6ULP2-5	AFTPH	0.838186	0.73153	Q6ULP2-5;Q6ULP2-2;Q6ULP2-4;Q6ULP2;Q6ULP2-3	AFTPH
Q96P47-3	AGAP3	-0.457569	0.688022	Q96P47-3;Q96P47-6;Q9UPQ3-3;Q9UPQ3-2;Q9UPQ3;Q96P47;Q96P47-2;Q96P47-4	AGAP3;AGAP1
P52594-2	AGFG1	0.0792981	0.835041	P52594-2;P52594-3;P52594;P52594-4	AGFG1
O95081	AGFG2	0.433158	0.849697	O95081;O95081-2	AGFG2
Q53H12	AGK	-0.10881	0.961401	Q53H12	AGK
P35573	AGL	0.197651	0.905701	P35573;P35573-2;P35573-3	AGL
Q9BSE5	AGMAT	0.414322	0.643679	Q9BSE5	AGMAT
Q9UKV8-2	AGO2	-0.0139751	0.98524	Q9UKV8-2;Q9UKV8	AGO2
Q99943	AGPAT1	-0.146078	0.817142	Q99943	AGPAT1
O15120-2	NA	NA	NA	O15120-2;O15120	AGPAT2
Q9NUQ2	AGPAT5	-0.0687271	0.876944	Q9NUQ2	AGPAT5
O00116	AGPS	0.0842166	0.851655	O00116	AGPS
O95994	AGR2	0.436942	0.256996	O95994	AGR2
O00468-6	AGRN	0.197648	0.834688	O00468-6;O00468-7;O00468-3;O00468-5;O00468-4;O00468;O00468-2	AGRN
Q6RW13-2	AGTRAP	-0.357007	0.640675	Q6RW13-2;Q6RW13	AGTRAP
Q8WYP5	AHCTF1	-0.598522	0.0915535	Q8WYP5;Q8WYP5-3;Q8WYP5-2	AHCTF1
P23526	AHCY	-0.0684581	0.893583	P23526;P23526-2	AHCY
O43865	AHCYL1	0.101543	0.932525	O43865	AHCYL1
Q96HN2-2	AHCYL2	0.725077	0.835041	Q96HN2-2;Q96HN2;Q96HN2-4;Q96HN2-3	AHCYL2
Q09666	AHNAK	-0.219455	0.651974	Q09666	AHNAK
Q8IVF2-3	AHNAK2	-0.0658679	0.903942	Q8IVF2-3;Q8IVF2	AHNAK2
P35869	AHR	-0.193817	0.872071	P35869	AHR
O95433	AHSA1	0.167013	0.719587	O95433;O95433-2	AHSA1
Q96BJ3	AIDA	-1.167	0.636421	Q96BJ3;Q96BJ3-3	AIDA
O95831-3	AIFM1	0.0227724	0.961401	O95831-3;O95831;O95831-2	AIFM1
Q9Y4K1	AIM1	-0.0624404	0.961401	Q9Y4K1	AIM1
Q12904	AIMP1	0.0410563	0.925701	Q12904;Q12904-2	AIMP1
Q13155	AIMP2	0.0662872	0.93514	Q13155	AIMP2
O00170	AIP	-0.368468	0.644373	O00170	AIP
P00568	AK1	1.15024	0.0979327	P00568	AK1
P54819-2	AK2	0.0620319	0.91992	P54819-2;P54819;P54819-5;P54819-3;P54819-6;P54819-4	AK2
Q9UIJ7-2	AK3	0.0929564	0.938247	Q9UIJ7-2;Q9UIJ7;Q9UIJ7-3	AK3
P27144	AK4	0.173254	0.714217	P27144	AK4
Q9Y3D8	AK6	0.183997	0.762414	Q9Y3D8;Q9Y3D8-2	AK6
Q92667	AKAP1	0.131667	0.953511	Q92667;Q92667-2	AKAP1
Q02952-3	AKAP12	-0.00337798	0.998751	Q02952-3;Q02952-2;Q02952	AKAP12
Q12802-4	AKAP13	-0.0212546	0.980351	Q12802-4;Q12802;Q12802-2	AKAP13
Q02040-2	NA	NA	NA	Q02040-2;Q02040-3;Q02040	AKAP17A
O43823	AKAP8	-0.370826	0.691295	O43823	AKAP8
Q99996-5	AKAP9	-0.260398	0.935348	Q99996-5;Q99996-3;Q99996-2;Q99996;Q99996-6;Q99996-4	AKAP9
P14550	AKR1A1	-0.17308	0.658228	P14550	AKR1A1
P15121	AKR1B1	-0.520114	0.688022	P15121	AKR1B1
O60218	AKR1B10	0.429099	0.136761	O60218	AKR1B10
C9JRZ8	AKR1B15	-0.473939	0.165329	C9JRZ8;C9JRZ8-2	AKR1B15
Q04828	AKR1C1	0.316399	0.817142	Q04828	AKR1C1
P42330	AKR1C3	0.183439	0.745606	P42330;P42330-2	AKR1C3
O43488	AKR7A2	0.086283	0.906538	O43488	AKR7A2
O95154	AKR7A3	-0.0481492	0.976785	O95154	AKR7A3
Q96B36	AKT1S1	0.373722	0.750217	Q96B36;Q96B36-2;Q96B36-3	AKT1S1
Q9H8T0	AKTIP	-0.049774	0.972987	Q9H8T0;Q9H8T0-2	AKTIP
P13716	ALAD	0.407235	0.595446	P13716;P13716-2	ALAD
P13196	ALAS1	0.603788	0.731512	P13196	ALAS1
Q13740-2	ALCAM	-0.345838	0.561884	Q13740-2;Q13740	ALCAM
Q8IZ83-3	ALDH16A1	0.129771	0.753227	Q8IZ83-3;Q8IZ83	ALDH16A1
P54886	ALDH18A1	0.130594	0.840885	P54886;P54886-2	ALDH18A1
P00352	ALDH1A1	0.552627	0.282065	P00352	ALDH1A1
O94788	ALDH1A2	0.27024	0.643679	O94788;O94788-2;O94788-3;O94788-4	ALDH1A2
P47895	ALDH1A3	-0.445198	0.125868	P47895	ALDH1A3
P30837	ALDH1B1	-0.0127969	0.984526	P30837	ALDH1B1
P05091	ALDH2	0.133898	0.719587	P05091;P05091-2	ALDH2
P51648	ALDH3A2	0.30985	0.821029	P51648;P51648-2	ALDH3A2
P30038-3	ALDH4A1	-0.634332	0.691295	P30038-3;P30038;P30038-2	ALDH4A1
P51649	ALDH5A1	-0.219008	0.823984	P51649;P51649-2	ALDH5A1
Q02252-2	ALDH6A1	0.997641	0.642625	Q02252-2;Q02252	ALDH6A1
P49419-2	ALDH7A1	0.0264821	0.970561	P49419-2;P49419;P49419-4	ALDH7A1
P49189	ALDH9A1	0.0732104	0.868903	P49189;P49189-2	ALDH9A1
P04075	ALDOA	-0.0438126	0.911708	P04075;P04075-2	ALDOA
P09972	ALDOC	0.0197924	0.978101	P09972	ALDOC
Q9BT22	ALG1	0.21174	0.753227	Q9BT22;Q9BT22-2	ALG1
Q2TAA5	ALG11	0.167441	0.836969	Q2TAA5	ALG11
Q9H553-2	ALG2	-0.399265	0.856751	Q9H553-2;Q9H553	ALG2
Q9Y673	ALG5	-0.095702	0.951689	Q9Y673;Q9Y673-2	ALG5
Q9H6U8-2	ALG9	-0.690465	0.533195	Q9H6U8-2;Q9H6U8-4;Q9H6U8;Q9H6U8-3	ALG9
Q6P6C2	ALKBH5	-0.107123	0.925701	Q6P6C2;Q6P6C2-1	ALKBH5
Q86V81	ALYREF	0.0841985	0.913538	Q86V81	ALYREF
Q9UHK6	AMACR	0.661793	0.571613	Q9UHK6;Q9UHK6-5	AMACR
Q9Y303	AMDHD2	1.88314	0.697346	Q9Y303;Q9Y303-2;Q9Y303-3	AMDHD2
Q9UKV5	AMFR	0.276867	0.897482	Q9UKV5	AMFR
Q9H1A4	ANAPC1	0.842573	0.643203	Q9H1A4	ANAPC1
Q9UJX4	ANAPC5	-0.58124	0.872866	Q9UJX4	ANAPC5
Q9UJX3-2	ANAPC7	0.254891	0.71664	Q9UJX3-2;Q9UJX3	ANAPC7
Q01484	ANK2	-0.104417	0.983393	Q01484;Q01484-5;Q01484-2	ANK2
Q12955-5	ANK3	0.263007	0.688194	Q12955-5;Q12955-4;Q12955;Q12955-7;Q12955-6	ANK3
Q9P2R3	ANKFY1	1.13307	0.658228	Q9P2R3;Q9P2R3-2;Q9P2R3-4	ANKFY1
Q8IWZ3-6	ANKHD1	-0.164103	0.864609	Q8IWZ3-6;Q8IWZ3;Q8IWZ3-4;Q8IWZ3-5;Q8IWZ3-3;Q8IWZ3-2	ANKHD1
Q86XL3	ANKLE2	-0.116701	0.738149	Q86XL3;Q86XL3-2	ANKLE2
Q8IV38	ANKMY2	0.0751173	0.971142	Q8IV38	ANKMY2
O75179-6	ANKRD17	0.552555	0.941235	O75179-6;O75179-7;O75179-2;O75179;O75179-4	ANKRD17
Q5VYY1	ANKRD22	-0.188995	0.905701	Q5VYY1	ANKRD22
O15084-2	ANKRD28	0.20376	0.873892	O15084-2;O15084;O15084-4;O15084-1	ANKRD28
Q92625	ANKS1A	0.812011	0.688022	Q92625	ANKS1A
Q8N8V4	ANKS4B	0.294954	0.820103	Q8N8V4	ANKS4B
Q9NQW6-2	ANLN	-0.289852	0.595446	Q9NQW6-2;Q9NQW6	ANLN
Q9NW15-2	ANO10	0.0417697	0.987025	Q9NW15-2;Q9NW15-4;Q9NW15-3;Q9NW15	ANO10
Q4KMQ2-3	ANO6	0.108898	0.823984	Q4KMQ2-3;Q4KMQ2;Q4KMQ2-4;Q4KMQ2-2	ANO6
P39687	ANP32A	-0.198199	0.774991	P39687	ANP32A
Q92688-2	ANP32B	0.0453071	0.933142	Q92688-2;Q92688	ANP32B
Q9BTT0	ANP32E	-0.0718759	0.88838	Q9BTT0;Q9BTT0-3	ANP32E
P04083	ANXA1	-0.13368	0.725627	P04083	ANXA1
Q9UJ72	ANXA10	0.500338	0.658274	Q9UJ72	ANXA10
P50995-2	ANXA11	-0.176286	0.643203	P50995-2;P50995	ANXA11
P27216-2	ANXA13	1.96064	0.00224504	P27216-2;P27216	ANXA13
P07355	ANXA2	-0.0734795	0.840885	P07355;P07355-2;A6NMY6	ANXA2;ANXA2P2
P12429	ANXA3	-0.334178	0.414282	P12429	ANXA3
P09525	ANXA4	0.268532	0.45652	P09525;P09525-2	ANXA4
P08758	ANXA5	-0.0248387	0.972987	P08758	ANXA5
P08133-2	ANXA6	-0.385447	0.292638	P08133-2;P08133	ANXA6
P20073-2	ANXA7	0.116469	0.868534	P20073-2;P20073	ANXA7
O76027	ANXA9	-0.0892426	0.897482	O76027	ANXA9
Q10567-3	AP1B1	0.143908	0.780349	Q10567-3;Q10567-2;Q10567;Q10567-4	AP1B1
O43747	AP1G1	0.0773664	0.946553	O43747;O43747-2	AP1G1
O75843	AP1G2	0.264674	0.787689	O75843	AP1G2
Q9BXS5	AP1M1	-1.10827	0.683617	Q9BXS5;Q9BXS5-2	AP1M1
Q9Y6Q5	AP1M2	0.00428307	0.992965	Q9Y6Q5;Q9Y6Q5-2	AP1M2
P61966	AP1S1	-0.283964	0.835041	P61966;P61966-2	AP1S1
O95782-2	AP2A1	-0.191977	0.688022	O95782-2;O95782	AP2A1
O94973	AP2A2	-0.0694791	0.926309	O94973;O94973-2;O94973-3	AP2A2
P63010	AP2B1	-0.0461929	0.944259	P63010;P63010-2;P63010-3	AP2B1
Q96CW1-2	AP2M1	-0.116588	0.856751	Q96CW1-2	AP2M1
P53680-2	AP2S1	0.00139783	0.998751	P53680-2;P53680	AP2S1
O00203	AP3B1	0.099851	0.946553	O00203;O00203-3	AP3B1
O14617-4	AP3D1	-0.113116	0.828604	O14617-4;O14617;O14617-5;O14617-3;O14617-2	AP3D1
Q9Y2T2	AP3M1	0.0323181	0.9832	Q9Y2T2	AP3M1
Q92572	AP3S1	-0.344671	0.893555	Q92572	AP3S1
Q9Y6B7	NA	NA	NA	Q9Y6B7	AP4B1
Q9UPM8-2	AP4E1	0.304549	0.829187	Q9UPM8-2;Q9UPM8	AP4E1
P25054-2	APC	0.0659684	0.989977	P25054-2;P25054	APC
P13798	APEH	0.288761	0.616225	P13798	APEH
P27695	APEX1	0.110744	0.817142	P27695	APEX1
Q9BZZ5	NA	NA	NA	Q9BZZ5;Q9BZZ5-3;Q9BZZ5-6;Q9BZZ5-1	API5
Q9BZZ5-2	API5	0.0598448	0.897927	Q9BZZ5-2;Q9BZZ5-5	API5
Q96GX9	APIP	-0.0886501	0.859574	Q96GX9;Q96GX9-3	APIP
Q06481-5	APLP2	-0.360508	0.438074	Q06481-5;Q06481-4;Q06481-2;Q06481-3;Q06481-6;Q06481	APLP2
Q9HDC9-2	APMAP	0.142773	0.912801	Q9HDC9-2;Q9HDC9	APMAP
Q8NCW5-2	APOA1BP	0.00134884	0.997884	Q8NCW5-2;Q8NCW5	APOA1BP
Q9UH17	APOBEC3B	-2.49014	0.351768	Q9UH17;P31941-2;P31941;Q9UH17-2;Q9UH17-3;Q96AK3	APOBEC3B;APOBEC3A;APOBEC3D
O14791-3	NA	NA	NA	O14791-3;O14791;O14791-2	APOL1
Q9BQE5	APOL2	-0.0522774	0.895171	Q9BQE5	APOL2
Q9BUR5	APOO	-0.24592	0.825048	Q9BUR5;Q9BUR5-2	APOO
Q6UXV4	APOOL	0.278526	0.823984	Q6UXV4	APOOL
P05067-10	APP	-0.582227	0.674014	P05067-10;P05067-3;P05067-4;P05067-5;P05067-6;P05067-7;P05067-11;P05067-8;P05067-9;P05067	APP
Q9UKG1	APPL1	0.336087	0.684886	Q9UKG1	APPL1
Q8NEU8	APPL2	0.315697	0.747992	Q8NEU8;Q8NEU8-3;Q8NEU8-2	APPL2
P07741	APRT	-0.0176271	0.974767	P07741;P07741-2	APRT
O60306	AQR	0.630712	0.778604	O60306	AQR
P10398	ARAF	0.716066	0.777683	P10398	ARAF
Q96P48-3	ARAP1	-0.0943543	0.951873	Q96P48-3;Q96P48;Q96P48-5;Q96P48-7;Q96P48-2;Q96P48-4;Q96P48-1	ARAP1
P48444	ARCN1	0.122535	0.747389	P48444;P48444-2	ARCN1
P84077	ARF1	0.0284623	0.972987	P84077;P61204;P61204-2	ARF1;ARF3
P18085	ARF4	-0.0662008	0.915978	P18085	ARF4
P84085	ARF5	0.105457	0.823984	P84085	ARF5
P62330	ARF6	-0.106748	0.864998	P62330	ARF6
Q8N6T3	ARFGAP1	-0.170634	0.836969	Q8N6T3;Q8N6T3-5;Q8N6T3-2;Q8N6T3-4;Q8N6T3-3	ARFGAP1
Q8N6H7	ARFGAP2	0.272277	0.728106	Q8N6H7;Q8N6H7-2;Q8N6H7-3	ARFGAP2
Q9NP61-2	ARFGAP3	-0.27291	0.587446	Q9NP61-2;Q9NP61	ARFGAP3
Q9Y6D6	ARFGEF1	0.0945125	0.934167	Q9Y6D6	ARFGEF1
Q9Y6D5	ARFGEF2	0.328886	0.684886	Q9Y6D5	ARFGEF2
Q5TH69	ARFGEF3	-0.263185	0.925359	Q5TH69	ARFGEF3
P53367	ARFIP1	-0.00178456	0.99723	P53367;P53367-2;P53367-3	ARFIP1
P53365-3	ARFIP2	0.169648	0.868534	P53365-3;P53365;P53365-2	ARFIP2
Q07960	ARHGAP1	0.11688	0.753227	Q07960	ARHGAP1
Q8IWW6-2	ARHGAP12	0.53678	0.719587	Q8IWW6-2;Q8IWW6-3;Q8IWW6-4;Q8IWW6	ARHGAP12
Q68EM7-2	ARHGAP17	-0.708944	0.753227	Q68EM7-2;Q68EM7-6;Q68EM7-5;Q68EM7;Q68EM7-4	ARHGAP17
Q8N392	ARHGAP18	-0.381795	0.571654	Q8N392;Q8N392-2	ARHGAP18
Q5T5U3	ARHGAP21	0.235865	0.825048	Q5T5U3	ARHGAP21
Q9P227-2	ARHGAP23	-0.577404	0.777683	Q9P227-2;Q9P227	ARHGAP23
Q9UNA1-2	ARHGAP26	-0.453287	0.612724	Q9UNA1-2;Q9UNA1	ARHGAP26
Q6ZUM4-4	ARHGAP27	0.138405	0.953511	Q6ZUM4-4;Q6ZUM4-3;Q6ZUM4	ARHGAP27
Q52LW3	ARHGAP29	-0.67027	0.609511	Q52LW3	ARHGAP29
Q9NRY4	ARHGAP35	0.148694	0.868534	Q9NRY4	ARHGAP35
Q13017-2	ARHGAP5	0.820834	0.835041	Q13017-2;Q13017	ARHGAP5
P85298-2	ARHGAP8	-0.970401	0.643203	P85298-2;P85298-5;P85298-4;P85298-3;P85298	ARHGAP8
P52565	ARHGDIA	-0.0162655	0.976785	P52565;P52565-2	ARHGDIA
P52566	ARHGDIB	-0.921034	0.0973368	P52566	ARHGDIB
Q92888	ARHGEF1	-0.107595	0.856751	Q92888;Q92888-3;Q92888-2;Q92888-4	ARHGEF1
O15085	NA	NA	NA	O15085;O15085-2	ARHGEF11
Q9NZN5-2	ARHGEF12	-1.68655	0.644373	Q9NZN5-2;Q9NZN5	ARHGEF12
Q5VV41	ARHGEF16	0.0627797	0.92396	Q5VV41	ARHGEF16
Q92974-3	ARHGEF2	0.509129	0.595972	Q92974-3;Q92974-2;Q92974	ARHGEF2
Q8N1W1-4	NA	NA	NA	Q8N1W1-4;Q8N1W1-3;Q8N1W1;Q8N1W1-6;Q8N1W1-2;Q8N1W1-5	ARHGEF28
Q12774	ARHGEF5	0.157118	0.699521	Q12774	ARHGEF5
O14497	ARID1A	0.55802	0.86458	O14497;O14497-3;O14497-2	ARID1A
Q9Y4X5	ARIH1	-0.345098	0.684886	Q9Y4X5	ARIH1
O95376	ARIH2	-0.247582	0.922549	O95376	ARIH2
P40616-2	ARL1	0.0365338	0.980351	P40616-2;P40616	ARL1
P36404	ARL2	0.74328	0.770568	P36404;P36404-2	ARL2
P36405	ARL3	-0.00943374	0.989977	P36405	ARL3
Q15041-3	NA	NA	NA	Q15041-3;Q15041-2;Q15041	ARL6IP1
Q66PJ3-7	ARL6IP4	-0.0421851	0.966314	Q66PJ3-7;Q66PJ3-4;Q66PJ3-3;Q66PJ3-2;Q66PJ3;Q66PJ3-5	ARL6IP4
O75915	ARL6IP5	-0.254699	0.768083	O75915	ARL6IP5
Q8N6S5	ARL6IP6	-0.356529	0.630277	Q8N6S5	ARL6IP6
Q9NVJ2	ARL8B	-0.214035	0.944965	Q9NVJ2;Q9NVJ2-2	ARL8B
Q9NVT9	ARMC1	1.30177	0.688022	Q9NVT9	ARMC1
Q8N2F6-3	ARMC10	-0.671704	0.595972	Q8N2F6-3;Q8N2F6	ARMC10
Q6NXE6-2	ARMC6	0.668397	0.559781	Q6NXE6-2;Q6NXE6	ARMC6
Q8IUR7-6	ARMC8	-0.0958497	0.946553	Q8IUR7-6;Q8IUR7-3;Q8IUR7-7;Q8IUR7-2;Q8IUR7;Q8IUR7-8	ARMC8
Q9UH62	ARMCX3	0.376269	0.723031	Q9UH62	ARMCX3
Q9H993	ARMT1	-0.0153101	0.979019	Q9H993	ARMT1
P27540-2	NA	NA	NA	P27540-2;P27540-3;P27540-4;P27540	ARNT
Q92747	ARPC1A	-0.202139	0.856161	Q92747;Q92747-2	ARPC1A
O15143	ARPC1B	-0.215182	0.643679	O15143	ARPC1B
O15144	ARPC2	0.090322	0.86458	O15144	ARPC2
O15145	ARPC3	-0.0279774	0.946898	O15145	ARPC3
P59998	ARPC4	-0.0994846	0.817142	P59998;P59998-3;P59998-2	ARPC4
O15511	ARPC5	-0.112985	0.944965	O15511;O15511-2	ARPC5
Q9BPX5	ARPC5L	0.256972	0.81707	Q9BPX5	ARPC5L
Q7Z6K5	ARPIN	-0.109346	0.851343	Q7Z6K5;Q7Z6K5-2	ARPIN
P56211-2	ARPP19	-0.08909	0.868534	P56211-2;P56211	ARPP19
P49407-2	ARRB1	-0.0685147	0.905701	P49407-2;P49407	ARRB1
P32121-5	ARRB2	0.186879	0.856751	P32121-5;P32121-2;P32121;P32121-3;P32121-4	ARRB2
P15289-2	ARSA	-0.12587	0.780349	P15289-2;P15289	ARSA
P51690	ARSE	0.85032	0.0322059	P51690	ARSE
Q13510-3	ASAH1	0.37359	0.508157	Q13510-3;Q13510;Q13510-2	ASAH1
Q9ULH1	ASAP1	-0.490673	0.827276	Q9ULH1;Q9ULH1-2	ASAP1
O43150-2	ASAP2	-0.0918299	0.932525	O43150-2;O43150	ASAP2
Q9NWX5-2	ASB6	0.848332	0.45652	Q9NWX5-2;Q9NWX5	ASB6
Q96DX5-3	ASB9	0.511073	0.647223	Q96DX5-3;Q96DX5-2;Q96DX5	ASB9
Q8N9N2-2	ASCC1	-1.18982	0.636421	Q8N9N2-2;Q8N9N2	ASCC1
Q9H1I8-3	ASCC2	-1.54958	0.791021	Q9H1I8-3;Q9H1I8	ASCC2
Q8N3C0	ASCC3	0.145234	0.961401	Q8N3C0;Q8N3C0-4	ASCC3
Q9Y294	ASF1A	0.454058	0.714217	Q9Y294	ASF1A
Q9NR48-2	ASH1L	0.406839	0.793426	Q9NR48-2;Q9NR48	ASH1L
Q9UBL3-3	ASH2L	-0.0307032	0.946553	Q9UBL3-3;Q9UBL3;Q9UBL3-2	ASH2L
P04424-2	ASL	0.359264	0.391436	P04424-2;P04424;P04424-3	ASL
O43681	ASNA1	0.0303777	0.964696	O43681	ASNA1
P08243-2	ASNS	0.663924	0.684886	P08243-2;P08243;P08243-3	ASNS
Q12797	ASPH	-0.102355	0.834688	Q12797;Q12797-10	ASPH
Q9BZE9-3	ASPSCR1	0.341642	0.658274	Q9BZE9-3;Q9BZE9;Q9BZE9-2;Q9BZE9-4	ASPSCR1
Q7L266	ASRGL1	0.239091	0.742165	Q7L266;Q7L266-2	ASRGL1
P00966	ASS1	0.701799	0.082384	P00966	ASS1
Q9NVM9	ASUN	-1.08497	0.688022	Q9NVM9;Q9NVM9-2	ASUN
Q8NBU5	ATAD1	-0.284054	0.683617	Q8NBU5	ATAD1
Q6PL18	ATAD2	-0.137606	0.785319	Q6PL18	ATAD2
Q9NVI7-2	ATAD3A	0.0192873	0.971732	Q9NVI7-2;Q9NVI7;Q9NVI7-3	ATAD3A
Q5T9A4	NA	NA	NA	Q5T9A4;Q5T9A4-3	ATAD3B
O95260-2	ATE1	3.27666	0.843018	O95260-2;O95260	ATE1
P18846-2	ATF1	0.303268	0.817142	P18846-2;P18846	ATF1
Q6VMQ6-2	NA	NA	NA	Q6VMQ6-2;Q6VMQ6-5;Q6VMQ6;Q6VMQ6-4	ATF7IP
Q676U5-3	ATG16L1	0.370732	0.730869	Q676U5-3;Q676U5-2;Q676U5	ATG16L1
Q9NT62	ATG3	-0.170789	0.658228	Q9NT62;Q9NT62-2	ATG3
Q9Y4P1-6	ATG4B	0.174609	0.823984	Q9Y4P1-6;Q9Y4P1;Q9Y4P1-2	ATG4B
Q9H1Y0	ATG5	-0.38864	0.925701	Q9H1Y0;Q9H1Y0-2	ATG5
O95352-3	ATG7	-0.0460992	0.98524	O95352-3;O95352-2;O95352	ATG7
P31939	ATIC	0.0474434	0.925701	P31939;P31939-2	ATIC
Q8NHH9-5	ATL2	0.105086	0.864998	Q8NHH9-5;Q8NHH9-4;Q8NHH9-2;Q8NHH9;Q8NHH9-3	ATL2
Q6DD88	ATL3	-0.105767	0.823984	Q6DD88	ATL3
Q13315	ATM	0.507275	0.684886	Q13315	ATM
Q9HD20	ATP13A1	1.32946	0.87924	Q9HD20;Q9HD20-2	ATP13A1
Q9H7F0	ATP13A3	-0.0373662	0.98524	Q9H7F0;Q9H7F0-2	ATP13A3
P05023-4	ATP1A1	-0.0243626	0.961401	P05023-4;P05023;P05023-3;P05023-2	ATP1A1
P05026-2	ATP1B1	-0.0124076	0.983431	P05026-2;P05026	ATP1B1
P54709	ATP1B3	-0.191553	0.821029	P54709;P54709-2	ATP1B3
P16615	ATP2A2	-0.181526	0.684886	P16615;P16615-5;P16615-2;P16615-3;P16615-4	ATP2A2
P20020-6	ATP2B1	-0.047726	0.961401	P20020-6;P20020-3;P20020-4;P20020;P20020-5;P20020-2	ATP2B1
P98194-2	ATP2C1	-0.379737	0.684886	P98194-2;P98194-4;P98194;P98194-3;P98194-5;P98194-9;P98194-6;P98194-7;P98194-8	ATP2C1
P25705	ATP5A1	-0.0199451	0.965814	P25705;P25705-2;P25705-3	ATP5A1
P06576	ATP5B	0.0286425	0.946553	P06576	ATP5B
P36542	ATP5C1	-0.266004	0.683617	P36542;P36542-2	ATP5C1
P30049	ATP5D	0.221288	0.699068	P30049	ATP5D
P24539	ATP5F1	-0.14406	0.691103	P24539	ATP5F1
O75947	ATP5H	-0.148744	0.757416	O75947;O75947-2	ATP5H
P56385	ATP5I	-0.229793	0.731668	P56385	ATP5I
P56134-3	ATP5J2	0.156962	0.952213	P56134-3;P56134;P56134-4;P56134-2	ATP5J2
O75964	ATP5L	-0.154767	0.688022	O75964	ATP5L
P48047	ATP5O	-0.160122	0.684886	P48047	ATP5O
Q9NW81-5	ATP5SL	0.111181	0.905701	Q9NW81-5;Q9NW81;Q9NW81-4	ATP5SL
Q15904	ATP6AP1	-0.0116615	0.9832	Q15904	ATP6AP1
O75787-2	ATP6AP2	-0.02392	0.98524	O75787-2;O75787	ATP6AP2
Q93050-1	ATP6V0A1	-1.02033	0.818646	Q93050-1;Q93050;Q93050-3	ATP6V0A1
P61421	ATP6V0D1	-0.140834	0.723816	P61421	ATP6V0D1
P38606	ATP6V1A	0.24783	0.714217	P38606;P38606-2	ATP6V1A
P21281	ATP6V1B2	-0.187396	0.769339	P21281	ATP6V1B2
P21283	ATP6V1C1	0.151139	0.777683	P21283	ATP6V1C1
Q9Y5K8	ATP6V1D	0.108527	0.916838	Q9Y5K8	ATP6V1D
P36543-2	ATP6V1E1	0.0467735	0.978264	P36543-2;P36543;P36543-3	ATP6V1E1
O75348	ATP6V1G1	0.129028	0.92396	O75348	ATP6V1G1
Q9UI12-2	ATP6V1H	-0.0475099	0.934728	Q9UI12-2;Q9UI12	ATP6V1H
O43520	ATP8B1	-0.652283	0.860365	O43520	ATP8B1
O75110	ATP9A	-0.390281	0.817142	O75110	ATP9A
Q9UII2	ATPIF1	-0.0857978	0.864998	Q9UII2	ATPIF1
Q13535-2	ATR	-1.03715	0.932525	Q13535-2;Q13535-3;Q13535	ATR
P46100-2	ATRX	0.410787	0.772352	P46100-2;P46100-5;P46100-3;P46100-4;P46100;P46100-6	ATRX
Q9UBB4-2	ATXN10	-0.0837429	0.814369	Q9UBB4-2;Q9UBB4	ATXN10
Q99700-2	ATXN2	-0.313829	0.684886	Q99700-2;Q99700-5;Q99700-4;Q99700	ATXN2
Q8WWM7	ATXN2L	-0.0575477	0.898916	Q8WWM7;Q8WWM7-6;Q8WWM7-8;Q8WWM7-5;Q8WWM7-4;Q8WWM7-9;Q8WWM7-2;Q8WWM7-3;Q8WWM7-7	ATXN2L
P54252-4	ATXN3	-0.308693	0.840885	P54252-4;P54252-2;P54252;P54252-5;P54252-3	ATXN3
Q9Y679-2	AUP1	-0.0870048	0.957211	Q9Y679-2;Q9Y679;Q9Y679-3	AUP1
O14965	AURKA	-0.385707	0.688022	O14965	AURKA
Q96GD4-4	AURKB	0.610742	0.644373	Q96GD4-4;Q96GD4-2;Q96GD4;Q96GD4-5;Q96GD4-3	AURKB
Q8NBF6	AVL9	-0.187035	0.755272	Q8NBF6;Q8NBF6-2	AVL9
P30530-2	AXL	0.191993	0.933533	P30530-2;P30530	AXL
P61769	B2M	-0.107901	0.932525	P61769	B2M
P15291-2	B4GALT1	0.0755156	0.950202	P15291-2;P15291	B4GALT1
Q9NWV8	BABAM1	-0.307538	0.643679	Q9NWV8;Q9NWV8-3	BABAM1
O95816	BAG2	0.200635	0.864998	O95816;O95816-2	BAG2
O95817	NA	NA	NA	O95817	BAG3
O95429-2	BAG4	-0.00181665	0.998751	O95429-2;O95429	BAG4
Q9UL15	BAG5	0.254371	0.823984	Q9UL15;Q9UL15-2	BAG5
P46379-2	BAG6	-0.0252114	0.971924	P46379-2;P46379;P46379-3;P46379-5;P46379-4	BAG6
Q9UQB8-3	BAIAP2	0.0465842	0.92396	Q9UQB8-3;Q9UQB8-5;Q9UQB8-4;Q9UQB8-6;Q9UQB8-2;Q9UQB8	BAIAP2
Q9UHR4	BAIAP2L1	-0.174058	0.823984	Q9UHR4	BAIAP2L1
Q6UXY1-2	BAIAP2L2	0.532512	0.643203	Q6UXY1-2;Q6UXY1	BAIAP2L2
Q16611-2	NA	NA	NA	Q16611-2;Q16611	BAK1
O75531	BANF1	0.257023	0.872094	O75531	BANF1
Q8IXM2	BAP18	-0.132494	0.895171	Q8IXM2;Q8IXM2-3;Q8IXM2-2	BAP18
Q07812-5	BAX	-0.232733	0.684886	Q07812-5;Q07812-8;Q07812;Q07812-2;Q07812-7	BAX
Q9NRL2-2	BAZ1A	-0.96289	0.787689	Q9NRL2-2;Q9NRL2	BAZ1A
Q9UIG0-2	BAZ1B	0.107464	0.972987	Q9UIG0-2;Q9UIG0	BAZ1B
Q9UIF9-2	BAZ2A	0.323101	0.787689	Q9UIF9-2;Q9UIF9-3;Q9UIF9	BAZ2A
Q9UIF8-4	BAZ2B	0.201357	0.945868	Q9UIF8-4;Q9UIF8-2;Q9UIF8-5;Q9UIF8-3;Q9UIF8	BAZ2B
P51572	BCAP31	0.0698734	0.944259	P51572;P51572-2	BCAP31
P56945-5	BCAR1	1.03764	0.611232	P56945-5;P56945-8;P56945;P56945-7;P56945-3;P56945-2;P56945-6;P56945-4	BCAR1
O75363	BCAS1	-0.310527	0.747992	O75363;O75363-2	BCAS1
O75934	BCAS2	0.177264	0.836163	O75934	BCAS2
O15382	BCAT2	-0.109025	0.864609	O15382;O15382-2	BCAT2
Q9P287	BCCIP	0.100669	0.817142	Q9P287;Q9P287-3;Q9P287-4;Q9P287-2	BCCIP
P12694	BCKDHA	-0.151889	0.755272	P12694;P12694-2	BCKDHA
O14874-2	BCKDK	-0.0775146	0.898916	O14874-2;O14874-3;O14874	BCKDK
O95999	BCL10	0.7163	0.731668	O95999	BCL10
Q07817-2	BCL2L1	-0.217016	0.691295	Q07817-2;Q07817-3;Q07817	BCL2L1
Q9BXK5	BCL2L13	0.585393	0.625565	Q9BXK5;Q9BXK5-2	BCL2L13
Q86UU0-3	BCL9L	-0.096703	0.901698	Q86UU0-3;Q86UU0-4;Q86UU0-2;Q86UU0	BCL9L
Q9NYF8-2	BCLAF1	-0.113674	0.833194	Q9NYF8-2;Q9NYF8;Q9NYF8-4	BCLAF1
Q9NYF8-3	NA	NA	NA	Q9NYF8-3	BCLAF1
P11274-2	BCR	-0.0551479	0.944259	P11274-2;P11274	BCR
Q9Y276	BCS1L	0.239149	0.929731	Q9Y276	BCS1L
Q02338	BDH1	0.509304	0.823984	Q02338	BDH1
Q9BUT1	BDH2	0.457636	0.497025	Q9BUT1;Q9BUT1-3;Q9BUT1-2	BDH2
O15155	BET1	0.563485	0.688022	O15155	BET1
Q9H694	BICC1	0.200183	0.684886	Q9H694;Q9H694-2	BICC1
Q8TD16	BICD2	-0.163597	0.823984	Q8TD16;Q8TD16-2	BICD2
P55957	BID	0.0725282	0.901698	P55957;P55957-2	BID
O00499-9	BIN1	0.315438	0.797677	O00499-9;O00499-10;O00499-7;O00499-8;O00499-4;O00499-6;O00499-11;O00499-3;O00499-2;O00499-5;O00499	BIN1
Q9NR09	BIRC6	-0.706597	0.719587	Q9NR09	BIRC6
P54132	BLM	-1.35346	0.769185	P54132	BLM
Q13867	BLMH	0.0685371	0.951217	Q13867	BLMH
P53004	BLVRA	-0.0587774	0.925359	P53004	BLVRA
P30043	BLVRB	-0.173363	0.658228	P30043	BLVRB
Q9NSY1-2	NA	NA	NA	Q9NSY1-2;Q9NSY1-3;Q9NSY1	BMP2K
Q14692	BMS1	-0.0473889	0.972987	Q14692	BMS1
Q9H3K6-2	BOLA2	0.445101	0.683617	Q9H3K6-2;Q9H3K6	BOLA2
Q14137	BOP1	0.205791	0.595446	Q14137;Q14137-2	BOP1
Q86WA6-2	BPHL	0.894959	0.699068	Q86WA6-2;Q86WA6	BPHL
O95861	BPNT1	0.0635752	0.918503	O95861;O95861-2;O95861-4;O95861-3	BPNT1
Q6PJG6	BRAT1	0.41811	0.730977	Q6PJG6;Q6PJG6-3	BRAT1
P38398-6	NA	NA	NA	P38398-6;P38398-5;P38398-3;P38398-8;P38398-4;P38398;P38398-7	BRCA1
P46736-2	BRCC3	0.0388027	0.972987	P46736-2;P46736-3;P46736;P46736-4;P46736-5	BRCC3
P25440-4	BRD2	-1.26199	0.497025	P25440-4;P25440-3;P25440;P25440-2	BRD2
O60885	BRD4	-0.096594	0.875821	O60885;O60885-2;O60885-3	BRD4
Q9NPI1	NA	NA	NA	Q9NPI1;Q9NPI1-2	BRD7
Q9H0E9-2	BRD8	0.0565416	0.957211	Q9H0E9-2;Q9H0E9;Q9H0E9-4	BRD8
Q9NXR7-4	BRE	0.0403986	0.93514	Q9NXR7-4;Q9NXR7-3;Q9NXR7;Q9NXR7-1	BRE
Q8WY22	BRI3BP	0.0495406	0.964446	Q8WY22	BRI3BP
Q8TDN6	BRIX1	0.0848178	0.907471	Q8TDN6	BRIX1
Q5VW32	BROX	0.121634	0.752556	Q5VW32;Q5VW32-2	BROX
P35613-2	BSG	-0.0328279	0.961401	P35613-2;P35613;P35613-4;P35613-3	BSG
O14981	BTAF1	0.662332	0.714217	O14981;O14981-2	BTAF1
P20290-2	BTF3	0.337649	0.622793	P20290-2;P20290	BTF3
Q96K17	BTF3L4	-0.134611	0.714217	Q96K17;Q96K17-2	BTF3L4
O43684-2	BUB3	-0.0558405	0.941235	O43684-2;O43684	BUB3
P41223	BUD31	0.329437	0.740872	P41223;P41223-2	BUD31
Q13895	BYSL	-0.0720574	0.873892	Q13895	BYSL
Q7L1Q6-2	BZW1	0.0412433	0.936624	Q7L1Q6-2;Q7L1Q6;Q7L1Q6-4;Q7L1Q6-3	BZW1
Q9Y6E2	BZW2	0.174341	0.683617	Q9Y6E2	BZW2
Q9H0W9-3	C11orf54	-0.11839	0.823984	Q9H0W9-3;Q9H0W9-2;Q9H0W9;Q9H0W9-4	C11orf54
Q9HB07	C12orf10	0.283614	0.642625	Q9HB07	C12orf10
Q8N999-3	C12orf29	-1.04316	0.780349	Q8N999-3;Q8N999	C12orf29
Q96C57	C12orf43	0.0764861	0.972987	Q96C57	C12orf43
Q8N5I9	C12orf45	0.0980056	0.850529	Q8N5I9	C12orf45
Q7Z3D6-5	C14orf159	0.249237	0.944233	Q7Z3D6-5;Q7Z3D6-4;Q7Z3D6-3;Q7Z3D6;Q7Z3D6-2	C14orf159
Q9Y224	C14orf166	0.107288	0.843018	Q9Y224	C14orf166
Q96S19-3	C16orf13	0.264544	0.888672	Q96S19-3;Q96S19-5;Q96S19-2;Q96S19-6;Q96S19;Q96S19-4	C16orf13
Q96GQ5	C16orf58	0.713943	0.530951	Q96GQ5;Q96GQ5-2	C16orf58
Q96GS4	NA	NA	NA	Q96GS4	C17orf59
Q9HAS0	C17orf75	0.0780934	0.918706	Q9HAS0	C17orf75
Q53F19	C17orf85	-0.53825	0.688022	Q53F19;Q53F19-2	C17orf85
Q96B23-2	C18orf25	-0.367503	0.684886	Q96B23-2;Q96B23	C18orf25
Q9BQ61	C19orf43	-0.727154	0.684886	Q9BQ61	C19orf43
Q9BSF4	NA	NA	NA	Q9BSF4	C19orf52
Q9NS00-2	C1GALT1	0.0336234	0.979641	Q9NS00-2;Q9NS00	C1GALT1
Q9NWV4	C1orf123	-0.0784189	0.925377	Q9NWV4	C1orf123
Q5VWT5	C1orf168	-0.211611	0.814369	Q5VWT5	C1orf168
Q8IYL3	C1orf174	-0.236974	0.616225	Q8IYL3	C1orf174
Q9H425	C1orf198	0.241316	0.905701	Q9H425;Q9H425-2;Q9H425-3	C1orf198
Q07021	C1QBP	-0.0134864	0.989977	Q07021	C1QBP
P30042	C21orf33	0.185515	0.814369	P30042;P30042-2	C21orf33
P57076	C21orf59	0.318271	0.658228	P57076	C21orf59
Q9H6V9-4	C2orf43	-0.233308	0.719162	Q9H6V9-4;Q9H6V9-3;Q9H6V9;Q9H6V9-2	C2orf43
Q8WWC4	C2orf47	1.11821	0.817142	Q8WWC4	C2orf47
Q8N8J7	NA	NA	NA	Q8N8J7	C4orf32
Q49AR2	C5orf22	0.19143	0.643203	Q49AR2	C5orf22
Q7Z6I8-2	C5orf24	-0.194185	0.897482	Q7Z6I8-2;Q7Z6I8	C5orf24
A6NDU8	C5orf51	0.270207	0.844519	A6NDU8	C5orf51
Q9H6K1-2	C6orf106	-1.35441	0.731668	Q9H6K1-2;Q9H6K1	C6orf106
Q7Z4R8	C6orf120	0.0291989	0.978101	Q7Z4R8	C6orf120
Q5T0Z8	C6orf132	-0.777361	0.595446	Q5T0Z8	C6orf132
Q9BRJ6	C7orf50	-0.183895	0.636999	Q9BRJ6	C7orf50
Q9H7E9	C8orf33	-0.456571	0.817142	Q9H7E9;Q9H7E9-2	C8orf33
Q6P1X6-2	C8orf82	0.468019	0.172534	Q6P1X6-2;Q6P1X6	C8orf82
Q5T280	C9orf114	0.552846	0.642625	Q5T280	C9orf114
Q9BUH6	C9orf142	0.261271	0.837676	Q9BUH6	C9orf142
Q5T6V5	C9orf64	0.430657	0.823984	Q5T6V5	C9orf64
Q8N1Q1	NA	NA	NA	Q8N1Q1	CA13
P00918	CA2	1.09302	0.103216	P00918	CA2
Q9H8G2	CAAP1	-0.597204	0.753227	Q9H8G2;Q9H8G2-2	CAAP1
Q9Y376	CAB39	-0.0644637	0.926309	Q9Y376	CAB39
Q13698	CACNA1S	-0.114029	0.925701	Q13698	CACNA1S
Q8WUQ7	CACTIN	-0.0797193	0.873892	Q8WUQ7;Q8WUQ7-2	CACTIN
Q9HB71	CACYBP	-0.0565367	0.898916	Q9HB71;Q9HB71-3	CACYBP
P27708	CAD	0.0532171	0.90464	P27708	CAD
P22676	CALB2	0.27503	0.643203	P22676	CALB2
Q13137-5	CALCOCO2	0.223624	0.872866	Q13137-5;Q13137-2;Q13137;Q13137-3;Q13137-4	CALCOCO2
P62158	CALM1	0.731378	0.497025	P62158	CALM1
P27797	CALR	-0.213108	0.594929	P27797	CALR
O43852	CALU	-0.170767	0.753227	O43852;O43852-3;O43852-5;O43852-6;O43852-15;O43852-9;O43852-10	CALU
O43852-2	CALU	0.21109	0.893583	O43852-2;O43852-4;O43852-8	CALU
Q13557-8	CAMK2D	-0.518311	0.0964853	Q13557-8;Q13557-12;Q13557-10;Q13557;Q13557-6;Q13557-11;Q13557-9;Q13557-5;Q13557-3;Q13557-4	CAMK2D
Q13555-4	CAMK2G	-0.0555061	0.951613	Q13555-4;Q13555-2;Q13555-8;Q13555;Q13555-6;Q13555-10;Q13555-3;Q13555-5;Q13555-7;Q13555-9	CAMK2G
Q96RR4-6	CAMKK2	0.882569	0.814369	Q96RR4-6;Q96RR4-5;Q96RR4-2;Q96RR4-3;Q96RR4-4;Q96RR4-7;Q96RR4	CAMKK2
Q5T5Y3-2	CAMSAP1	-4.26369	0.00109918	Q5T5Y3-2;Q5T5Y3;Q5T5Y3-3	CAMSAP1
Q08AD1-2	CAMSAP2	0.403217	0.758135	Q08AD1-2;Q08AD1-3;Q08AD1	CAMSAP2
Q9P1Y5	CAMSAP3	-0.766044	0.787689	Q9P1Y5;Q9P1Y5-2	CAMSAP3
Q86VP6	CAND1	-0.0852519	0.866997	Q86VP6;Q86VP6-2	CAND1
Q8WVQ1-3	CANT1	0.0317742	0.962399	Q8WVQ1-3;Q8WVQ1	CANT1
P27824	CANX	0.017796	0.9832	P27824;P27824-2;P27824-3	CANX
Q01518	CAP1	-0.150345	0.719587	Q01518;Q01518-2	CAP1
P40121	CAPG	-0.283373	0.595446	P40121;P40121-2	CAPG
P07384	CAPN1	-0.129861	0.823984	P07384	CAPN1
P17655	CAPN2	-0.0316596	0.979641	P17655;P17655-2	CAPN2
O15484	CAPN5	-0.261215	0.860365	O15484	CAPN5
A6NHC0	CAPN8	-0.0536144	0.948576	A6NHC0	CAPN8
P04632	CAPNS1	0.0146116	0.979641	P04632	CAPNS1
Q14444-2	CAPRIN1	0.0314598	0.946898	Q14444-2;Q14444	CAPRIN1
Q13938	CAPS	0.308672	0.491349	Q13938;Q13938-3	CAPS
Q8WWF8	CAPSL	0.43632	0.497025	Q8WWF8	CAPSL
P52907	CAPZA1	-0.0913093	0.807048	P52907	CAPZA1
P47755	CAPZA2	0.152719	0.73023	P47755;P47755-2	CAPZA2
P47756-2	CAPZB	-0.0781605	0.823984	P47756-2;P47756	CAPZB
Q9Y2V2	CARHSP1	-0.0153649	0.984515	Q9Y2V2	CARHSP1
Q86X55-2	CARM1	-0.0582313	0.959632	Q86X55-2;Q86X55-1;Q86X55	CARM1
P49589-2	CARS	-0.100513	0.872071	P49589-2;P49589;P49589-3	CARS
O15234	CASC3	-0.551727	0.438074	O15234	CASC3
O14936-3	CASK	0.742458	0.696506	O14936-3;O14936;O14936-4;O14936-6;O14936-2;O14936-5	CASK
Q92851-7	NA	NA	NA	Q92851-7;Q92851-3;Q92851-6;Q92851-5;Q92851-2;Q92851;Q92851-4	CASP10
P42574	CASP3	-0.0472553	0.925377	P42574	CASP3
P49662-2	CASP4	-0.384118	0.596698	P49662-2;P49662;P49662-5;Q6UXS9-3;P49662-4;Q6UXS9	CASP4;CASP12
P55210-4	NA	NA	NA	P55210-4;P55210;P55210-3	CASP7
Q14790-2	CASP8	0.236214	0.64926	Q14790-2;Q14790;Q14790-4;Q14790-9;Q14790-8;Q14790-7;Q14790-3;Q14790-6;Q14790-5	CASP8
P20810-9	CAST	-0.19313	0.612724	P20810-9;P20810-10;P20810-7;P20810-6;P20810-5;P20810-3	CAST
P04040	CAT	-0.307933	0.595446	P04040	CAT
Q03135-2	NA	NA	NA	Q03135-2;Q03135	CAV1
Q13951-2	CBFB	0.124607	0.952414	Q13951-2	CBFB
P22681	CBL	-4.44029	0.000727336	P22681	CBL
Q9ULV8-2	CBLC	-0.363832	0.612724	Q9ULV8-2;Q9ULV8	CBLC
P16152	CBR1	0.11835	0.754146	P16152;P16152-2	CBR1
O75828	CBR3	0.0133608	0.980351	O75828	CBR3
Q8N4T8-2	CBR4	0.0662285	0.972987	Q8N4T8-2;Q8N4T8	CBR4
P0DN79	CBS	0.149849	0.80717	P0DN79;P35520;P35520-2	CBS
Q5JTY5-2	CBWD3	0.273616	0.517837	Q5JTY5-2;Q9BRT8;Q8IUF1;Q5RIA9;Q5JTY5;Q4V339;Q9BRT8-4;A6NM15;Q5RIA9-3;Q9BRT8-2;Q9BRT8-3	CBWD3;CBWD1;CBWD2;CBWD5;CBWD6;CBWD7
P83916	CBX1	-0.235127	0.595972	P83916	CBX1
Q13185	CBX3	-0.00860652	0.98484	Q13185	CBX3
P45973	CBX5	0.523316	0.683903	P45973	CBX5
Q6P1N0	CC2D1A	-0.351047	0.684886	Q6P1N0;Q6P1N0-2	CC2D1A
Q5T0F9-2	CC2D1B	-0.503861	0.851343	Q5T0F9-2;Q5T0F9-3;Q5T0F9	CC2D1B
Q8IX12-2	CCAR1	-0.000988981	0.998751	Q8IX12-2;Q8IX12	CCAR1
Q8N163	CCAR2	0.0118923	0.983393	Q8N163;Q8N163-2	CCAR2
Q6YP21-3	CCBL2	-0.204784	0.835041	Q6YP21-3;Q6YP21	CCBL2
Q96ES7	CCDC101	0.122293	0.877744	Q96ES7	CCDC101
Q8WUD4	CCDC12	0.130615	0.89139	Q8WUD4	CCDC12
Q96CT7	CCDC124	0.178776	0.959798	Q96CT7	CCDC124
Q96JG6	CCDC132	0.268695	0.835041	Q96JG6;Q96JG6-2;Q96JG6-3	CCDC132
Q9H6E4	CCDC134	-0.295711	0.683617	Q9H6E4	CCDC134
Q6PK04	CCDC137	-0.73078	0.805148	Q6PK04	CCDC137
Q5T9S5-2	NA	NA	NA	Q5T9S5-2;Q5T9S5	CCDC18
Q7Z3E2	CCDC186	-0.0741516	0.894235	Q7Z3E2	CCDC186
O60826	CCDC22	-0.351131	0.643203	O60826	CCDC22
Q86WR0	CCDC25	-0.925036	0.830588	Q86WR0;Q86WR0-2	CCDC25
Q96MW1	CCDC43	0.0843079	0.905701	Q96MW1	CCDC43
Q96A33-2	CCDC47	-0.122123	0.864998	Q96A33-2;Q96A33	CCDC47
Q8IVM0	CCDC50	-0.0307085	0.983431	Q8IVM0;Q8IVM0-2	CCDC50
Q96ER9-2	CCDC51	0.0772709	0.840885	Q96ER9-2;Q96ER9	CCDC51
Q4VC31	CCDC58	0.54822	0.719587	Q4VC31	CCDC58
Q16204	CCDC6	0.225109	0.683804	Q16204	CCDC6
A6NKD9	CCDC85C	-0.246284	0.820295	A6NKD9	CCDC85C
Q9H6F5	CCDC86	-0.0163628	0.983393	Q9H6F5	CCDC86
Q3V6T2-2	CCDC88A	-0.6299	0.731277	Q3V6T2-2;Q3V6T2;Q3V6T2-5;Q3V6T2-4;Q3V6T2-3	CCDC88A
Q9P219	CCDC88C	-1.20173	0.0979327	Q9P219	CCDC88C
Q9Y3X0	CCDC9	0.0817461	0.909421	Q9Y3X0	CCDC9
Q96F63	CCDC97	-0.109515	0.95992	Q96F63	CCDC97
P14635	CCNB1	0.0147491	0.9832	P14635;P14635-2	CCNB1
O95067	CCNB2	0.149635	0.819484	O95067	CCNB2
O75909-1	CCNK	-0.0468445	0.970561	O75909-1;O75909;O75909-4;O75909-2	CCNK
Q9UK58-4	CCNL1	-0.299429	0.688022	Q9UK58-4;Q9UK58-6;Q9UK58	CCNL1
O60563	CCNT1	-0.362502	0.818646	O60563	CCNT1
Q8ND76-3	CCNY	-3.95891	0.0292913	Q8ND76-3;Q8ND76-2;Q8ND76	CCNY
O14618	CCS	0.0586761	0.952414	O14618	CCS
P78371	CCT2	0.0123305	0.982997	P78371;P78371-2	CCT2
P49368	CCT3	0.0374959	0.928749	P49368;P49368-2	CCT3
P50991	CCT4	-0.0490927	0.914818	P50991;P50991-2	CCT4
P48643	CCT5	0.0393627	0.925701	P48643;P48643-2	CCT5
P40227	CCT6A	0.0184026	0.972987	P40227;P40227-2	CCT6A
Q99832	CCT7	-0.160471	0.674858	Q99832;Q99832-3;Q99832-4;Q99832-2	CCT7
P50990	CCT8	-0.0804306	0.834688	P50990;P50990-2;P50990-3	CCT8
P86791	CCZ1	0.0926383	0.983393	P86791;P86790	CCZ1;CCZ1B
P48509	CD151	-0.0648537	0.98524	P48509	CD151
Q5ZPR3-3	CD276	-0.000509083	0.998751	Q5ZPR3-3;Q5ZPR3-4;Q5ZPR3	CD276
Q9Y5K6	CD2AP	-0.0593615	0.921812	Q9Y5K6	CD2AP
O95400	CD2BP2	-0.35149	0.714217	O95400	CD2BP2
O15446	CD3EAP	0.0425041	0.972987	O15446;O15446-2	CD3EAP
P16070-18	CD44	-0.0540927	0.898916	P16070-18;P16070-12;P16070-14;P16070-13;P16070-11;P16070-10;P16070-16;P16070-8;P16070-17;P16070-6;P16070-4;P16070-3;P16070-7;P16070-5;P16070	CD44
P15529-15	CD46	-0.547389	0.723031	P15529-15;P15529-12;P15529-14;P15529-11;P15529-13;P15529-10;P15529	CD46
P15529-16	CD46	-0.5019	0.486543	P15529-16;P15529-7;P15529-4;P15529-6;P15529-3;P15529-5;P15529-2	CD46
Q08722-2	CD47	8.17671	5.56269e-06	Q08722-2;Q08722-3;Q08722-4;Q08722	CD47
P13987	CD59	-0.1935	0.720863	P13987	CD59
P60033	CD81	-0.464056	0.853567	P60033	CD81
P21926	CD9	-0.0582556	0.946049	P21926	CD9
P48960-2	CD97	0.143851	0.848069	P48960-2;P48960-3;P48960	CD97
O75794	CDC123	0.45274	0.553257	O75794	CDC123
Q12834	CDC20	0.399468	0.697346	Q12834	CDC20
Q9UJX2-2	CDC23	0.0285921	0.983393	Q9UJX2-2;Q9UJX2	CDC23
P30260	CDC27	-0.398595	0.762414	P30260;P30260-2	CDC27
Q16543	CDC37	0.0282142	0.965132	Q16543	CDC37
O60508	CDC40	0.181523	0.745227	O60508	CDC40
P60953	CDC42	0.0103657	0.990164	P60953;P60953-1	CDC42
Q9Y5S2	CDC42BPB	-0.00894324	0.988328	Q9Y5S2	CDC42BPB
Q6DT37	CDC42BPG	-1.92625	0.584136	Q6DT37	CDC42BPG
Q00587-2	CDC42EP1	0.128541	0.836969	Q00587-2;Q00587	CDC42EP1
Q9H3Q1	CDC42EP4	-0.53146	0.720863	Q9H3Q1	CDC42EP4
Q9NRR3	CDC42SE2	-0.0956452	0.868534	Q9NRR3	CDC42SE2
Q99459	CDC5L	-0.0120609	0.989977	Q99459	CDC5L
Q99741	CDC6	-0.139327	0.933148	Q99741	CDC6
Q6P1J9	CDC73	-0.09684	0.840885	Q6P1J9	CDC73
Q99618	CDCA3	-0.0222161	0.98524	Q99618	CDCA3
Q53HL2	CDCA8	-0.00312385	0.995387	Q53HL2	CDCA8
P12830	CDH1	0.0236559	0.961401	P12830;P12830-2	CDH1
P22223	CDH3	-0.309126	0.728106	P22223;P22223-2	CDH3
O14735-3	CDIPT	-0.102257	0.869225	O14735-3;O14735	CDIPT
P06493	CDK1	-0.0998416	0.843018	P06493;P06493-2	CDK1
Q9UQ88-5	CDK11A	0.03643	0.979641	Q9UQ88-5;Q9UQ88-10;P21127-12;P21127-4;P21127-5;P21127-10;P21127-6;P21127-9;Q9UQ88-4;P21127-8;Q9UQ88-3;Q9UQ88-2;P21127-3;P21127-2;Q9UQ88;P21127;Q9UQ88-8	CDK11A;CDK11B
Q9NYV4-2	CDK12	-0.0349288	0.978101	Q9NYV4-2;Q9NYV4;Q9NYV4-3	CDK12
Q14004-2	CDK13	0.34827	0.843018	Q14004-2;Q14004	CDK13
P24941-2	CDK2	-0.558648	0.823984	P24941-2;P24941	CDK2
O14519	CDK2AP1	0.386551	0.643203	O14519;O14519-2	CDK2AP1
P11802-2	CDK4	-0.207355	0.946553	P11802-2;P11802	CDK4
Q00535	CDK5	-0.522495	0.595446	Q00535;Q00535-2	CDK5
Q96SZ6-5	CDK5RAP1	1.21103	0.595446	Q96SZ6-5;Q96SZ6-2;Q96SZ6-6;Q96SZ6-3;Q96SZ6	CDK5RAP1
Q96JB5	CDK5RAP3	0.0358827	0.98524	Q96JB5;Q96JB5-4;Q96JB5-2;Q96JB5-3	CDK5RAP3
Q00534	CDK6	0.0889004	0.946898	Q00534	CDK6
P50613	CDK7	-0.108136	0.964932	P50613	CDK7
P50750	CDK9	-0.232865	0.825048	P50750;P50750-2	CDK9
Q5VV42	CDKAL1	-0.377762	0.612724	Q5VV42;Q5VV42-2	CDKAL1
O76039-2	CDKL5	-0.143192	0.946553	O76039-2;O76039	CDKL5
P42771	CDKN2A	0.186247	0.856161	P42771;P42771-4;P42771-2;P42771-3;P42772	CDKN2A;CDKN2B
Q9NXV6	CDKN2AIP	-0.181411	0.750217	Q9NXV6	CDKN2AIP
O95674	CDS2	1.25687	0.84794	O95674	CDS2
Q9UKY7	CDV3	0.101324	0.840885	Q9UKY7;Q9UKY7-2	CDV3
Q03701	CEBPZ	0.450793	0.461063	Q03701	CEBPZ
Q9BXW7-2	CECR5	0.175905	0.719018	Q9BXW7-2;Q9BXW7	CECR5
Q92879-2	CELF1	0.327363	0.684886	Q92879-2;Q92879-3;Q92879-6;Q92879;Q92879-4;Q92879-5	CELF1
P07199	CENPB	-0.0868779	0.905701	P07199	CENPB
P49454	CENPF	-0.0681462	0.979641	P49454	CENPF
Q9H3R5	CENPH	-0.141484	0.838154	Q9H3R5	CENPH
Q7Z7K6-3	CENPV	0.322832	0.697346	Q7Z7K6-3;Q7Z7K6	CENPV
Q5SW79	CEP170	-0.357471	0.728106	Q5SW79;Q5SW79-3;Q5SW79-2	CEP170
Q9Y4F5-3	CEP170B	0.329414	0.783389	Q9Y4F5-3;Q9Y4F5-2;Q9Y4F5	CEP170B
Q5VT06	CEP350	1.33147	0.787689	Q5VT06	CEP350
Q9BYV8-5	NA	NA	NA	Q9BYV8-5;Q9BYV8-2;Q9BYV8	CEP41
Q53EZ4	CEP55	-0.423556	0.840885	Q53EZ4;Q53EZ4-2	CEP55
Q6P2H3-2	CEP85	0.031685	0.982997	Q6P2H3-2;Q6P2H3;Q6P2H3-3;Q6P2H3-4	CEP85
Q96G23	CERS2	-0.200768	0.767573	Q96G23	CERS2
Q6ZMG9	CERS6	0.382265	0.497025	Q6ZMG9;Q6ZMG9-2	CERS6
P41208	CETN2	-0.138027	0.766242	P41208	CETN2
Q9Y6A4	CFAP20	0.216775	0.856751	Q9Y6A4	CFAP20
P00751-2	CFB	-0.164114	0.888284	P00751-2;P00751	CFB
Q9UEE9-2	CFDP1	-0.217647	0.821029	Q9UEE9-2;Q9UEE9	CFDP1
P23528	CFL1	0.139628	0.833194	P23528	CFL1
Q9Y281	CFL2	-0.102667	0.916462	Q9Y281;Q9Y281-3	CFL2
P13569-2	CFTR	-0.355601	0.643203	P13569-2;P13569	CFTR
Q9P2M7	CGN	-0.0781015	0.855696	Q9P2M7;Q9P2M7-2	CGN
Q0VF96	CGNL1	1.58363	0.787689	Q0VF96;Q0VF96-2	CGNL1
Q99674	CGREF1	-0.841256	0.595446	Q99674;Q99674-4;Q99674-5	CGREF1
Q8WUX2	CHAC2	0.982867	0.45652	Q8WUX2	CHAC2
Q13111-2	CHAF1A	0.480289	0.934167	Q13111-2;Q13111-3;Q13111	CHAF1A
Q13112	CHAF1B	-0.150808	0.843018	Q13112	CHAF1B
Q96JM3	CHAMP1	-0.750082	0.684886	Q96JM3	CHAMP1
Q96BP2	NA	NA	NA	Q96BP2	CHCHD1
Q9Y6H1	CHCHD2	-0.297865	0.643203	Q9Y6H1;Q5T1J5	CHCHD2;CHCHD2P9
Q9NX63	CHCHD3	-0.0388681	0.97383	Q9NX63	CHCHD3
Q8N4Q1	CHCHD4	-0.728755	0.395999	Q8N4Q1;Q8N4Q1-2	CHCHD4
Q9BRQ6	CHCHD6	-0.407009	0.365121	Q9BRQ6	CHCHD6
O14646-2	CHD1	0.0810435	0.932525	O14646-2;O14646	CHD1
Q86WJ1-4	CHD1L	0.367787	0.873892	Q86WJ1-4;Q86WJ1-2;Q86WJ1;Q86WJ1-3	CHD1L
Q14839	CHD4	0.014308	0.9832	Q14839;Q14839-2	CHD4
Q8NE62	CHDH	0.0441842	0.958389	Q8NE62	CHDH
O96017-13	CHEK2	-0.304907	0.75452	O96017-13;O96017-4;O96017-12;O96017;O96017-9;O96017-11	CHEK2
Q8IWX8	CHERP	-0.364157	0.779228	Q8IWX8	CHERP
Q9BWS9-3	CHID1	0.0262839	0.961401	Q9BWS9-3;Q9BWS9;Q9BWS9-2	CHID1
P24386	CHM	0.148552	0.966314	P24386	CHM
Q9HD42	CHMP1A	-0.264095	0.866645	Q9HD42	CHMP1A
O43633	CHMP2A	0.0808134	0.961401	O43633	CHMP2A
Q9UQN3	CHMP2B	-0.0221981	0.995387	Q9UQN3	CHMP2B
Q9Y3E7-2	CHMP3	0.209493	0.643203	Q9Y3E7-2;Q9Y3E7;Q9Y3E7-3;Q9Y3E7-4	CHMP3
Q9BY43	CHMP4A	-0.211083	0.784177	Q9BY43;Q9BY43-2	CHMP4A
Q9H444	CHMP4B	-0.295154	0.559781	Q9H444	CHMP4B
Q9NZZ3-2	CHMP5	-0.105835	0.825048	Q9NZZ3-2;Q9NZZ3	CHMP5
Q96FZ7	CHMP6	-0.362987	0.643203	Q96FZ7	CHMP6
Q8WUX9	CHMP7	0.723594	0.640675	Q8WUX9	CHMP7
Q9UHD1	CHORDC1	-0.00404061	0.995387	Q9UHD1;Q9UHD1-2	CHORDC1
Q99653	CHP1	-0.0766193	0.944233	Q99653	CHP1
Q9NRG0	CHRAC1	0.0699453	0.90464	Q9NRG0	CHRAC1
Q8WVB6	CHTF18	1.14176	0.745071	Q8WVB6;Q8WVB6-2;Q8WVB6-3	CHTF18
Q9Y3Y2-4	CHTOP	0.0928569	0.86458	Q9Y3Y2-4;Q9Y3Y2;Q9Y3Y2-3	CHTOP
O76071	CIAO1	0.510413	0.93176	O76071	CIAO1
Q6FI81-3	CIAPIN1	0.22312	0.643203	Q6FI81-3;Q6FI81	CIAPIN1
Q99828	CIB1	0.198175	0.736362	Q99828;Q99828-2	CIB1
Q14011	CIRBP	0.397983	0.310134	Q14011;Q14011-2	CIRBP
Q969X6	CIRH1A	0.30256	0.888672	Q969X6;Q969X6-2;Q969X6-3	CIRH1A
Q9NZ45	CISD1	-0.276889	0.497025	Q9NZ45	CISD1
Q8N5K1	CISD2	-0.26998	0.684886	Q8N5K1	CISD2
P0C7P0	CISD3	-0.206088	0.787689	P0C7P0	CISD3
O14578-3	CIT	0.366246	0.914818	O14578-3;O14578;O14578-4	CIT
Q8WWK9-4	CKAP2	-0.0663301	0.925173	Q8WWK9-4;Q8WWK9-6;Q8WWK9-5;Q8WWK9	CKAP2
Q07065	CKAP4	-0.141364	0.787689	Q07065	CKAP4
Q14008-2	CKAP5	-0.0514059	0.933533	Q14008-2;Q14008;Q14008-3	CKAP5
P12277	CKB	-0.547196	0.595446	P12277	CKB
P61024	CKS1B	0.0387209	0.978101	P61024	CKS1B
Q7Z460-2	CLASP1	-0.203429	0.719587	Q7Z460-2;Q7Z460-4;Q7Z460-5;Q7Z460-3;Q7Z460	CLASP1
O75122-3	CLASP2	-0.255705	0.794428	O75122-3;O75122	CLASP2
Q96S66-4	CLCC1	-0.0449712	0.926309	Q96S66-4;Q96S66-3;Q96S66-2;Q96S66	CLCC1
O95832	CLDN1	-0.100066	0.864998	O95832	CLDN1
P57739	CLDN2	-0.237371	0.766242	P57739	CLDN2
Q96B33	CLDN23	-1.62346	0.0666824	Q96B33	CLDN23
O00299	CLIC1	-0.0476261	0.91356	O00299	CLIC1
Q9Y696	CLIC4	-0.341402	0.693008	Q9Y696	CLIC4
Q14677-3	CLINT1	-0.025278	0.972987	Q14677-3;Q14677-2	CLINT1
P30622-2	CLIP1	-0.0745325	0.908385	P30622-2;P30622-1;P30622	CLIP1
Q9UDT6-2	CLIP2	-0.730066	0.693008	Q9UDT6-2;Q9UDT6	CLIP2
P49761-3	CLK3	1.17413	0.594122	P49761-3;P49761-1;P49761	CLK3
Q96JQ2	CLMN	-0.111735	0.819484	Q96JQ2	CLMN
Q9NWW5	CLN6	0.0153781	0.98524	Q9NWW5	CLN6
P54105	CLNS1A	0.0728376	0.84465	P54105	CLNS1A
Q9H078-4	CLPB	0.0935245	0.860365	Q9H078-4;Q9H078-2;Q9H078	CLPB
Q16740	CLPP	0.140135	0.92396	Q16740	CLPP
O96005	CLPTM1	-0.224496	0.817142	O96005;O96005-4;O96005-3	CLPTM1
Q96KA5-2	CLPTM1L	0.358262	0.787689	Q96KA5-2;Q96KA5	CLPTM1L
O76031	CLPX	0.0724666	0.961962	O76031	CLPX
P09496-2	CLTA	0.0599952	0.953511	P09496-2;P09496-4;P09496-3;P09496;P09496-5	CLTA
Q00610-2	CLTC	0.00544552	0.989977	Q00610-2;Q00610	CLTC
P10909-3	CLU	-0.0538087	0.961401	P10909-3;P10909-4;P10909;P10909-5;P10909-2	CLU
O75153	CLUH	0.0667753	0.878294	O75153	CLUH
Q8NFW8	CMAS	0.387413	0.688022	Q8NFW8;Q8NFW8-2	CMAS
Q96DG6	CMBL	0.337481	0.658228	Q96DG6	CMBL
Q7Z7K0	CMC1	-0.196196	0.944259	Q7Z7K0	CMC1
P30085	CMPK1	0.059139	0.868903	P30085	CMPK1
Q9NX76	CMTM6	-0.416746	0.643203	Q9NX76	CMTM6
Q96FZ5-2	CMTM7	-0.296522	0.478105	Q96FZ5-2;Q96FZ5	CMTM7
Q8N1G2	CMTR1	-0.090127	0.911985	Q8N1G2	CMTR1
P62633-2	CNBP	0.438862	0.951613	P62633-2;P62633;P62633-7;P62633-3;P62633-8;P62633-5;P62633-4;P62633-6	CNBP
Q96KP4	CNDP2	0.208405	0.595446	Q96KP4;Q96KP4-2	CNDP2
Q8N9A8-3	NA	NA	NA	Q8N9A8-3;Q8N9A8	CNEP1R1
Q969H4-2	CNKSR1	0.00973818	0.990164	Q969H4-2;Q969H4	CNKSR1
Q99439	CNN2	0.0111185	0.98484	Q99439;Q99439-2	CNN2
Q15417	CNN3	-0.242037	0.571654	Q15417;Q15417-3;Q15417-2	CNN3
Q6P4Q7	CNNM4	0.0964714	0.946553	Q6P4Q7	CNNM4
A5YKK6	CNOT1	-0.22126	0.752556	A5YKK6;A5YKK6-2;A5YKK6-3;A5YKK6-4	CNOT1
Q9H9A5-2	CNOT10	0.382692	0.914013	Q9H9A5-2;Q9H9A5;Q9H9A5-4;Q9H9A5-3;Q9H9A5-6;Q9H9A5-5	CNOT10
Q9UKZ1	CNOT11	-0.377092	0.723223	Q9UKZ1	CNOT11
Q9NZN8-4	CNOT2	-0.0348631	0.948804	Q9NZN8-4;Q9NZN8;Q9NZN8-2;Q9NZN8-5	CNOT2
O75175-2	CNOT3	0.00956596	0.990164	O75175-2;O75175;O75175-3	CNOT3
Q9UFF9-2	CNOT8	0.374776	0.601751	Q9UFF9-2;Q9UFF9-3;Q9UFF9	CNOT8
P09543-2	CNP	0.095167	0.856751	P09543-2;P09543	CNP
Q9Y2B0	CNPY2	0.0592538	0.911985	Q9Y2B0	CNPY2
Q9BT09	CNPY3	-0.169187	0.787689	Q9BT09	CNPY3
O94779-4	CNTN5	-0.204092	0.812455	O94779-4;O94779-2;O94779	CNTN5
Q9Y2R0	COA3	-0.0308935	0.981817	Q9Y2R0	COA3
Q5JTJ3-3	COA6	-0.814241	0.86458	Q5JTJ3-3;Q5JTJ3;Q5JTJ3-2	COA6
Q96BR5	COA7	0.364084	0.832657	Q96BR5	COA7
Q13057	COASY	0.146097	0.699951	Q13057;Q13057-2	COASY
O75128-6	COBL	1.47844	0.365121	O75128-6;O75128-3;O75128;O75128-7;O75128-2	COBL
Q53SF7-4	COBLL1	1.99302	0.821029	Q53SF7-4;Q53SF7-3;Q53SF7-2;Q53SF7	COBLL1
Q8WTW3	COG1	-0.0593423	0.965649	Q8WTW3	COG1
Q14746-2	COG2	0.0781592	0.944233	Q14746-2;Q14746	COG2
Q96JB2	COG3	0.0751263	0.905701	Q96JB2	COG3
Q9H9E3	COG4	0.199103	0.619271	Q9H9E3;Q9H9E3-3;Q9H9E3-2	COG4
Q9UP83	COG5	-0.176849	0.962923	Q9UP83;Q9UP83-2;Q9UP83-3	COG5
Q9Y2V7	COG6	0.0542654	0.979641	Q9Y2V7;Q9Y2V7-2	COG6
P38432	COIL	0.0155498	0.99723	P38432	COIL
P39060-2	COL18A1	-0.542483	0.444014	P39060-2;P39060-1;P39060	COL18A1
Q9Y5P4-2	COL4A3BP	-0.0883579	0.868534	Q9Y5P4-2;Q9Y5P4;Q9Y5P4-3	COL4A3BP
P12109	COL6A1	-0.831771	0.683617	P12109	COL6A1
Q8NBJ5	COLGALT1	-0.0616443	0.933533	Q8NBJ5	COLGALT1
Q8N668	COMMD1	0.991	0.778438	Q8N668;Q8N668-2	COMMD1
Q9Y6G5	COMMD10	-0.248352	0.723223	Q9Y6G5	COMMD10
Q86X83-2	COMMD2	-0.650646	0.595972	Q86X83-2;Q86X83	COMMD2
Q9UBI1	COMMD3	-0.123701	0.869233	Q9UBI1	COMMD3
Q9H0A8	COMMD4	0.4836	0.658274	Q9H0A8;Q9H0A8-3;Q9H0A8-2	COMMD4
Q86VX2-2	NA	NA	NA	Q86VX2-2;Q86VX2	COMMD7
Q9P000-2	COMMD9	-0.772752	0.640675	Q9P000-2;Q9P000	COMMD9
P21964-2	COMT	0.49994	0.773536	P21964-2;P21964	COMT
Q86VU5	COMTD1	-0.0969966	0.961401	Q86VU5	COMTD1
P53621	COPA	0.00375073	0.990164	P53621;P53621-2	COPA
P53618	COPB1	0.127161	0.86458	P53618	COPB1
P35606-2	COPB2	0.00972176	0.98524	P35606-2;P35606	COPB2
O14579	COPE	0.0134019	0.979641	O14579;O14579-2;O14579-3	COPE
Q9Y678	COPG1	0.105052	0.823984	Q9Y678	COPG1
Q9UBF2	COPG2	0.0447495	0.971142	Q9UBF2;Q9UBF2-2	COPG2
P61201	COPS2	0.0843998	0.823464	P61201;P61201-2	COPS2
Q9UNS2	COPS3	0.275098	0.714217	Q9UNS2;Q9UNS2-2	COPS3
Q9BT78	COPS4	-0.0529123	0.923012	Q9BT78;Q9BT78-2	COPS4
Q92905	COPS5	-0.0707044	0.945556	Q92905	COPS5
Q7L5N1	COPS6	-0.228531	0.755272	Q7L5N1	COPS6
Q9UBW8	COPS7A	0.0874983	0.86458	Q9UBW8	COPS7A
Q9H9Q2	COPS7B	-0.175004	0.754146	Q9H9Q2;Q9H9Q2-2;Q9H9Q2-3	COPS7B
Q99627-2	COPS8	-0.201363	0.864998	Q99627-2;Q99627	COPS8
P61923	COPZ1	-0.0869716	0.882933	P61923;P61923-4;P61923-5	COPZ1
Q9NZJ6	COQ3	-0.296432	0.691295	Q9NZJ6	COQ3
Q5HYK3	COQ5	0.0243015	0.98524	Q5HYK3;Q5HYK3-2	COQ5
Q9Y2Z9-3	COQ6	-0.410787	0.833194	Q9Y2Z9-3;Q9Y2Z9;Q9Y2Z9-2	COQ6
O75208	COQ9	0.0229504	0.978101	O75208	COQ9
P31146	CORO1A	-0.398638	0.642625	P31146	CORO1A
Q9BR76	CORO1B	0.0658159	0.944259	Q9BR76	CORO1B
Q9ULV4	CORO1C	-0.0489586	0.925701	Q9ULV4;Q9ULV4-2;Q9ULV4-3	CORO1C
P57737-3	CORO7	-1.31209	0.697346	P57737-3;P57737-4;P57737;P57737-2	CORO7
Q14019	COTL1	-0.0531973	0.933533	Q14019	COTL1
Q14061	COX17	-0.46013	0.162021	Q14061	COX17
P13073	COX4I1	0.100904	0.883544	P13073	COX4I1
P20674	COX5A	0.323141	0.688022	P20674	COX5A
P10606	COX5B	-0.214255	0.753227	P10606	COX5B
P14854	COX6B1	0.15443	0.944233	P14854	COX6B1
P09669	COX6C	-0.132616	0.787689	P09669	COX6C
P14406	COX7A2	-0.226895	0.895276	P14406	COX7A2
O14548	COX7A2L	-0.0464265	0.933533	O14548	COX7A2L
O75976	CPD	-0.164879	0.752553	O75976;O75976-2	CPD
Q99829	CPNE1	-0.123741	0.809905	Q99829	CPNE1
O75131	CPNE3	-0.0350229	0.933142	O75131	CPNE3
P36551	CPOX	-1.3064	0.594929	P36551	CPOX
Q10570	CPSF1	-0.110127	0.946553	Q10570	CPSF1
Q9P2I0	CPSF2	0.396881	0.282065	Q9P2I0	CPSF2
Q9UKF6	CPSF3	0.266155	0.719018	Q9UKF6	CPSF3
O95639-3	CPSF4	-0.272819	0.791021	O95639-3;O95639-2;O95639	CPSF4
Q16630-3	CPSF6	-0.128923	0.728106	Q16630-3;Q16630;Q16630-2	CPSF6
Q8N684-2	CPSF7	0.183558	0.747992	Q8N684-2;Q8N684;Q8N684-3	CPSF7
P50416	CPT1A	-0.0313015	0.965132	P50416;P50416-2	CPT1A
P23786	CPT2	-0.464028	0.697983	P23786	CPT2
Q9H3G5	CPVL	-0.254396	0.643712	Q9H3G5	CPVL
P29373	CRABP2	-0.25352	0.684886	P29373	CRABP2
P82279-4	NA	NA	NA	P82279-4;P82279-3;P82279-2;P82279	CRB1
P16220-2	CREB1	-0.346288	0.856751	P16220-2;P16220;P16220-3	CREB1
Q96HD1	NA	NA	NA	Q96HD1;Q96HD1-2	CRELD1
Q6UXH1-3	CRELD2	-0.104103	0.864609	Q6UXH1-3;Q6UXH1-2;Q6UXH1-4;Q6UXH1;Q6UXH1-6;Q6UXH1-5	CRELD2
P52943	CRIP2	-0.00294608	0.995387	P52943;P52943-2	CRIP2
P46108	CRK	-0.209532	0.787689	P46108	CRK
P46109	CRKL	-0.26856	0.789176	P46109	CRKL
Q9BZJ0-2	CRNKL1	-0.406624	0.933142	Q9BZJ0-2;Q9BZJ0-3;Q9BZJ0	CRNKL1
Q5TZA2-2	CROCC	-0.091822	0.861078	Q5TZA2-2;Q5TZA2	CROCC
O75718	CRTAP	0.220805	0.804979	O75718	CRTAP
Q14894	CRYM	0.53904	0.313902	Q14894	CRYM
Q08257	CRYZ	0.0808286	0.922919	Q08257;Q08257-3	CRYZ
O95825	CRYZL1	0.328597	0.799597	O95825;O95825-2	CRYZL1
O75390	CS	0.021384	0.970561	O75390	CS
O75534	CSDE1	0.15213	0.754146	O75534;O75534-4;O75534-2;O75534-3	CSDE1
P55060-3	CSE1L	-0.0780835	0.834688	P55060-3;P55060;P55060-4	CSE1L
P41240	CSK	0.247	0.799769	P41240	CSK
P48729	CSNK1A1	0.00791696	0.990164	P48729;P48729-2	CSNK1A1
P48729-3	NA	NA	NA	P48729-3	CSNK1A1
P49674	NA	NA	NA	P49674;P48730-2;P48730	CSNK1E;CSNK1D
P68400	CSNK2A1	0.11987	0.834688	P68400;Q8NEV1	CSNK2A1;CSNK2A3
P19784	CSNK2A2	0.0230827	0.987723	P19784	CSNK2A2
P67870	CSNK2B	-0.0509194	0.897482	P67870	CSNK2B
P21291	CSRP1	-0.258425	0.89707	P21291	CSRP1
P04080	CSTB	0.0461674	0.933533	P04080	CSTB
Q05048	CSTF1	-0.0641935	0.894775	Q05048	CSTF1
P33240-2	CSTF2	0.00265527	0.992371	P33240-2;P33240	CSTF2
Q9H0L4	CSTF2T	-0.271917	0.922919	Q9H0L4	CSTF2T
Q12996	CSTF3	0.0869942	0.884997	Q12996	CSTF3
O15320-8	CTAGE5	-0.215928	0.835041	O15320-8;O15320-4;O15320-3;O15320-10;O15320;Q96PC5;O15320-9;O15320-6;O15320-7;O15320-2;O15320-5	CTAGE5;MIA2
Q13363	CTBP1	0.00157883	0.998751	Q13363;Q13363-2	CTBP1
P56545	NA	NA	NA	P56545;P56545-2	CTBP2
P49711	CTCF	1.04339	0.421808	P49711	CTCF
P32929-3	CTH	1.24461	0.688022	P32929-3;P32929;P32929-2	CTH
P35221	CTNNA1	-0.14809	0.688022	P35221;P35221-2;P35221-3	CTNNA1
P26232-2	CTNNA2	-2.20878	0.85848	P26232-2;P26232-5;P26232;P26232-3	CTNNA2
P35222	CTNNB1	-0.101981	0.840885	P35222	CTNNB1
Q8WYA6	CTNNBL1	-0.0765824	0.864998	Q8WYA6;Q8WYA6-4;Q8WYA6-3;Q8WYA6-2	CTNNBL1
O60716-5	CTNND1	0.00841278	0.98524	O60716-5;O60716-3;O60716-21;O60716-19;O60716-13;O60716-11;O60716-8;O60716-7;O60716-2;O60716;O60716-24;O60716-23;O60716-16;O60716-18;O60716-15;O60716-17;O60716-10;O60716-9;O60716-6;O60716-4;O60716-22;O60716-20;O60716-14;O60716-12;O60716-29;O60716-27;O60716-32;O60716-31;O60716-26;O60716-25;O60716-30;O60716-28	CTNND1
P17812	CTPS1	0.0841791	0.898916	P17812;P17812-2	CTPS1
Q9NRF8	CTPS2	0.464819	0.571654	Q9NRF8	CTPS2
Q6PD62	CTR9	0.382271	0.683617	Q6PD62	CTR9
P10619-2	CTSA	0.241483	0.777683	P10619-2;P10619	CTSA
P07858	CTSB	0.402015	0.688022	P07858	CTSB
P53634	CTSC	0.138433	0.951613	P53634	CTSC
P07339	CTSD	0.211006	0.571654	P07339	CTSD
P14091-2	CTSE	-0.27536	0.688194	P14091-2;P14091-1;P14091	CTSE
P09668	CTSH	-0.0405259	0.939379	P09668	CTSH
P25774-2	CTSS	0.196366	0.898916	P25774-2;P25774	CTSS
Q9UBR2	CTSZ	-0.342667	0.60223	Q9UBR2	CTSZ
Q14247	CTTN	0.0850439	0.834688	Q14247	CTTN
Q14247-3	CTTN	0.000999088	0.998751	Q14247-3;Q14247-2	CTTN
Q9P2B4	CTTNBP2NL	-0.464267	0.728195	Q9P2B4	CTTNBP2NL
Q13616	CUL1	0.123545	0.903798	Q13616	CUL1
Q13617	CUL2	-0.0867153	0.946898	Q13617;Q13617-2	CUL2
Q13618-2	CUL3	-0.174762	0.787689	Q13618-2;Q13618;Q13618-3	CUL3
Q13619	CUL4A	0.174019	0.876109	Q13619;Q13619-2	CUL4A
Q13620-1	CUL4B	-0.0087157	0.990164	Q13620-1;Q13620;Q13620-3	CUL4B
Q93034	CUL5	-0.19932	0.780349	Q93034	CUL5
O60888-3	CUTA	0.25534	0.767152	O60888-3;O60888;O60888-2	CUTA
P39880-3	CUX1	0.0657415	0.925377	P39880-3;P39880-6;P39880-4;P39880-5;P39880-2;P39880	CUX1
Q9P013	CWC15	-0.00516714	0.991731	Q9P013	CWC15
Q9HCG8	CWC22	0.16315	0.926309	Q9HCG8	CWC22
Q9NXE8	NA	NA	NA	Q9NXE8	CWC25
Q6UX04	CWC27	1.35161	0.723031	Q6UX04;Q6UX04-2	CWC27
Q69YN2	CWF19L1	0.695228	0.728195	Q69YN2;Q69YN2-3	CWF19L1
P78310-2	CXADR	0.0289219	0.978101	P78310-2;P78310-6;P78310;P78310-7;P78310-3;P78310-4;P78310-5	CXADR
P42830	CXCL5	-0.294049	0.693008	P42830	CXCL5
Q9H5V9-2	CXorf56	0.0114033	0.990164	Q9H5V9-2;Q9H5V9-3;Q9H5V9	CXorf56
P00167-2	CYB5A	0.355201	0.851655	P00167-2;P00167;P00167-3	CYB5A
O43169	CYB5B	1.24385	0.688022	O43169	CYB5B
Q9UHQ9	CYB5R1	0.596775	0.752556	Q9UHQ9	CYB5R1
Q6BCY4-2	CYB5R2	0.792145	0.787689	Q6BCY4-2;Q6BCY4	CYB5R2
P00387-2	CYB5R3	-0.0904637	0.864998	P00387-2;P00387;P00387-3	CYB5R3
P13498	CYBA	-0.163713	0.720863	P13498	CYBA
P08574	CYC1	0.0318372	0.9832	P08574	CYC1
P99999	CYCS	0.0461063	0.959798	P99999	CYCS
Q7L576	CYFIP1	0.171839	0.868534	Q7L576;Q7L576-2	CYFIP1
Q96F07-2	CYFIP2	0.0737438	0.98524	Q96F07-2;Q96F07	CYFIP2
Q07973-3	CYP24A1	-1.30953	0.45652	Q07973-3;Q07973;Q07973-2	CYP24A1
Q08477-2	CYP4F3	0.00920431	0.989061	Q08477-2;Q08477;P78329;Q9HCS2	CYP4F3;CYP4F2;CYP4F12
Q16850	CYP51A1	-0.0980173	0.864998	Q16850;Q16850-2	CYP51A1
Q8N465	D2HGDH	-0.851029	0.823984	Q8N465;Q8N465-2;Q8N465-3	D2HGDH
O75553-2	DAB1	0.257687	0.937154	O75553-2;O75553-3;O75553-4;O75553-5;O75553-6;O75553	DAB1
Q5VWQ8-3	NA	NA	NA	Q5VWQ8-3;Q5VWQ8-4;Q5VWQ8-2;Q5VWQ8-5;Q5VWQ8	DAB2IP
P61803	DAD1	-0.174211	0.925701	P61803	DAD1
Q14118	DAG1	0.089451	0.979641	Q14118	DAG1
Q8NCG7-2	DAGLB	0.169702	0.728106	Q8NCG7-2;Q8NCG7-4;Q8NCG7	DAGLB
Q3LXA3	DAK	0.189869	0.837676	Q3LXA3;Q3LXA3-2	DAK
P51398-2	DAP3	-0.140214	0.818646	P51398-2;P51398-3;P51398	DAP3
P14868	DARS	-0.205673	0.684886	P14868;P14868-2	DARS
Q6PI48	DARS2	0.0225504	0.978101	Q6PI48	DARS2
Q9UER7-3	DAXX	-0.831916	0.497025	Q9UER7-3;Q9UER7;Q9UER7-5;Q9UER7-4;Q9UER7-2	DAXX
Q96EP5-2	DAZAP1	0.0810256	0.821029	Q96EP5-2;Q96EP5	DAZAP1
P07108	DBI	0.0901085	0.972987	P07108;P07108-3;P07108-2;P07108-4;P07108-5	DBI
Q16643	DBN1	-0.0328992	0.947772	Q16643;Q16643-3;Q16643-2	DBN1
Q9UJU6	DBNL	0.015548	0.98524	Q9UJU6;Q9UJU6-5	DBNL
Q9UJU6-2	DBNL	0.0730666	0.911985	Q9UJU6-2;Q9UJU6-3;Q9UJU6-6;Q9UJU6-4	DBNL
Q9UK59-2	DBR1	-0.687013	0.823984	Q9UK59-2;Q9UK59	DBR1
P11182	DBT	-0.193911	0.766242	P11182	DBT
Q58WW2	NA	NA	NA	Q58WW2;Q58WW2-2;Q58WW2-4;Q58WW2-3	DCAF6
P61962	DCAF7	0.354876	0.697346	P61962	DCAF7
Q96PD2	DCBLD2	-0.65897	0.642625	Q96PD2;Q96PD2-2	DCBLD2
Q9UHG0	DCDC2	-0.204883	0.688194	Q9UHG0	DCDC2
P27707	DCK	0.207814	0.753227	P27707	DCK
Q9NPI6-2	DCP1A	0.545577	0.699068	Q9NPI6-2;Q9NPI6	DCP1A
Q96C86	DCPS	-0.374334	0.536687	Q96C86	DCPS
P32321	DCTD	-0.367731	0.823984	P32321;P32321-2	DCTD
Q14203-3	DCTN1	-0.202254	0.836969	Q14203-3;Q14203-4;Q14203-6;Q14203;Q14203-5;Q14203-2	DCTN1
Q13561	DCTN2	0.0472699	0.933533	Q13561;Q13561-3;Q13561-2	DCTN2
Q9UJW0	DCTN4	-0.0724861	0.962923	Q9UJW0;Q9UJW0-3;Q9UJW0-2	DCTN4
Q9BTE1	DCTN5	-0.405584	0.688194	Q9BTE1;Q9BTE1-3;Q9BTE1-2	DCTN5
O00399	DCTN6	0.0673011	0.905701	O00399	DCTN6
Q9H773	DCTPP1	-0.0318444	0.972987	Q9H773	DCTPP1
Q96GG9	DCUN1D1	-0.158689	0.817142	Q96GG9	DCUN1D1
Q9BTE7	DCUN1D5	0.836675	0.0965229	Q9BTE7	DCUN1D5
Q7Z4W1	DCXR	-0.324743	0.817142	Q7Z4W1	DCXR
O94760	DDAH1	0.0876536	0.835041	O94760;O94760-2	DDAH1
O95865	DDAH2	-0.00725141	0.99202	O95865	DDAH2
Q16531	DDB1	0.0625607	0.905701	Q16531	DDB1
Q5TDH0	DDI2	-0.0191133	0.983393	Q5TDH0;Q5TDH0-3;Q5TDH0-2	DDI2
P39656-3	DDOST	0.0347837	0.953511	P39656-3;P39656;P39656-2	DDOST
Q08345-2	DDR1	0.0234499	0.980351	Q08345-2;Q08345-6;Q08345;Q08345-5	DDR1
Q96HY6	DDRGK1	0.0596557	0.869233	Q96HY6;Q96HY6-2	DDRGK1
P30046	DDT	0.23553	0.933533	P30046;P30046-2;A6NHG4	DDT;DDTL
Q92499	DDX1	0.144284	0.814369	Q92499;Q92499-3;Q92499-2	DDX1
Q13206	DDX10	0.0719452	0.929867	Q13206	DDX10
Q92841	DDX17	-0.106549	0.754146	Q92841;Q92841-1;Q92841-3;Q92841-2	DDX17
Q9NVP1	DDX18	0.121762	0.873892	Q9NVP1	DDX18
Q9NUU7	DDX19A	0.116362	0.817142	Q9NUU7;Q9NUU7-2	DDX19A
Q9UMR2	DDX19B	1.33882	0.571654	Q9UMR2;Q9UMR2-2;Q9UMR2-4;Q9UMR2-3	DDX19B
Q9UHI6	DDX20	0.0218747	0.98524	Q9UHI6;Q9UHI6-2	DDX20
Q9NR30	DDX21	0.0867799	0.817142	Q9NR30;Q9NR30-2	DDX21
Q9BUQ8	DDX23	0.282645	0.805148	Q9BUQ8	DDX23
Q9GZR7	DDX24	0.377235	0.691116	Q9GZR7;Q9GZR7-2	DDX24
Q96GQ7	DDX27	-0.0886818	0.898916	Q96GQ7	DDX27
Q9NUL7	DDX28	0.781037	0.797677	Q9NUL7	DDX28
O00148	DDX39A	0.489959	0.571654	O00148;O00148-2;O00148-3	DDX39A
Q13838	DDX39B	0.072765	0.836969	Q13838;Q13838-2	DDX39B
O00571	DDX3X	0.128187	0.719587	O00571;O00571-2	DDX3X
O15523-2	DDX3Y	-0.171219	0.89707	O15523-2;O15523	DDX3Y
Q9UJV9	DDX41	0.808826	0.544675	Q9UJV9	DDX41
Q86XP3	DDX42	-0.0879978	0.869233	Q86XP3;Q86XP3-2	DDX42
Q7L014	DDX46	0.0410314	0.925377	Q7L014	DDX46
Q9H0S4	DDX47	-0.140348	0.79315	Q9H0S4;Q9H0S4-2	DDX47
Q9Y6V7	DDX49	0.615364	0.595972	Q9Y6V7	DDX49
P17844	DDX5	0.0622041	0.852024	P17844;P17844-2	DDX5
Q9BQ39	DDX50	-0.152591	0.688022	Q9BQ39	DDX50
Q8N8A6	DDX51	0.29978	0.753227	Q8N8A6	DDX51
Q9Y2R4	DDX52	0.28979	0.723031	Q9Y2R4	DDX52
Q8TDD1-2	DDX54	-0.325605	0.643203	Q8TDD1-2;Q8TDD1	DDX54
Q8NHQ9	DDX55	0.472575	0.622793	Q8NHQ9	DDX55
Q9NY93-2	DDX56	0.489892	0.830304	Q9NY93-2;Q9NY93	DDX56
P26196	DDX6	-0.0877962	0.840885	P26196	DDX6
Q16698-2	DECR1	0.0840796	0.835444	Q16698-2;Q16698	DECR1
P35659	DEK	-0.216296	0.60223	P35659;P35659-2	DEK
O43583	DENR	-0.111485	0.905701	O43583	DENR
Q8WUY9-2	DEPDC1B	0.0848256	0.965649	Q8WUY9-2;Q8WUY9	DEPDC1B
Q9Y315	DERA	0.188582	0.643203	Q9Y315	DERA
Q9BUN8-2	DERL1	-0.269656	0.619271	Q9BUN8-2;Q9BUN8	DERL1
Q9GZP9	DERL2	0.11205	0.814369	Q9GZP9	DERL2
O00273	DFFA	-0.158818	0.736362	O00273;O00273-2	DFFA
O75907	DGAT1	-3.24457	0.0225828	O75907	DGAT1
Q96DF8	DGCR14	-0.463032	0.718873	Q96DF8	DGCR14
P23743	DGKA	-1.12638	0.658228	P23743;P23743-2;P23743-3	DGKA
Q16854-2	NA	NA	NA	Q16854-2;Q16854	DGUOK
Q15392-2	DHCR24	-0.264772	0.770568	Q15392-2;Q15392	DHCR24
Q9UBM7	DHCR7	-0.564443	0.421808	Q9UBM7	DHCR7
P00374	DHFR	0.0909596	0.860365	P00374;P00374-2	DHFR
Q02127	DHODH	0.156148	0.942735	Q02127	DHODH
P49366-2	DHPS	-0.306028	0.699068	P49366-2;P49366	DHPS
Q6UWP2	DHRS11	1.40982	0.777683	Q6UWP2;Q6UWP2-2	DHRS11
Q9BTZ2-8	DHRS4	0.01475	0.98524	Q9BTZ2-8;Q9BTZ2-4;Q9BTZ2;Q9BTZ2-3;Q9BTZ2-7;Q9BTZ2-2;Q9BTZ2-5	DHRS4
Q9Y394-2	DHRS7	-0.131199	0.855696	Q9Y394-2;Q9Y394	DHRS7
Q6IAN0	DHRS7B	0.419816	0.825048	Q6IAN0	DHRS7B
Q96HY7	DHTKD1	-0.269157	0.719587	Q96HY7	DHTKD1
O43143	DHX15	0.120555	0.814369	O43143	DHX15
O60231	DHX16	-0.127348	0.835041	O60231	DHX16
Q7Z478	DHX29	0.0215686	0.979641	Q7Z478	DHX29
Q7L2E3	DHX30	0.0449455	0.951613	Q7L2E3;Q7L2E3-3;Q7L2E3-2	DHX30
Q7L7V1-2	DHX32	0.0485188	0.984852	Q7L7V1-2;Q7L7V1	DHX32
Q9H2U1-3	DHX36	-0.0105417	0.987582	Q9H2U1-3;Q9H2U1;Q9H2U1-2	DHX36
Q8IY37	DHX37	0.285107	0.495962	Q8IY37	DHX37
Q92620	DHX38	0.364796	0.622793	Q92620;Q92620-2	DHX38
Q6P158	NA	NA	NA	Q6P158;Q6P158-3;Q6P158-2	DHX57
Q14562	DHX8	0.0213179	0.98524	Q14562	DHX8
Q08211	DHX9	-0.00934447	0.98524	Q08211	DHX9
Q9NR28-2	DIABLO	0.0768167	0.876944	Q9NR28-2;Q9NR28;Q9NR28-3	DIABLO
O60610	DIAPH1	0.11067	0.823984	O60610;O60610-2;O60610-3	DIAPH1
O60879-2	DIAPH2	0.00202736	0.998751	O60879-2;O60879-3;O60879	DIAPH2
Q9UPY3	DICER1	-1.34866	0.45652	Q9UPY3;Q9UPY3-2	DICER1
Q9BTC0	DIDO1	-0.133961	0.823984	Q9BTC0	DIDO1
Q68CQ4	DIEXF	0.0644612	0.961401	Q68CQ4	DIEXF
Q9UNQ2	DIMT1	0.0985678	0.823984	Q9UNQ2	DIMT1
Q9P265	DIP2B	0.460048	0.819484	Q9P265	DIP2B
Q9Y2L1	DIS3	-0.203727	0.777683	Q9Y2L1;Q9Y2L1-2	DIS3
Q8IYB7-3	DIS3L2	-1.62091	0.571654	Q8IYB7-3;Q8IYB7-2;Q8IYB7;Q8IYB7-4;Q8IYB7-5	DIS3L2
O60832	DKC1	0.139218	0.868903	O60832;O60832-2	DKC1
P10515	DLAT	0.382722	0.777683	P10515	DLAT
P09622	DLD	-0.088143	0.860365	P09622;P09622-2;P09622-3	DLD
Q12959-5	DLG1	-0.217478	0.834688	Q12959-5;Q12959-3;Q12959;Q12959-8;Q12959-6;Q12959-7;Q12959-9	DLG1
Q12959-4	NA	NA	NA	Q12959-4;Q12959-2	DLG1
Q92796-3	DLG3	0.726941	0.823984	Q92796-3;Q92796-2;Q92796	DLG3
Q9Y2H0-3	DLGAP4	-0.851368	0.683617	Q9Y2H0-3;Q9Y2H0-1;Q9Y2H0	DLGAP4
Q15398-1	DLGAP5	0.27074	0.925701	Q15398-1;Q15398;Q15398-3	DLGAP5
P36957	DLST	0.110567	0.843098	P36957;P36957-2	DLST
Q9NPF5	DMAP1	-0.0603277	0.93514	Q9NPF5	DMAP1
Q9NVR5-2	DNAAF2	0.400821	0.93514	Q9NVR5-2;Q9NVR5	DNAAF2
Q86Y56-2	DNAAF5	0.117565	0.87924	Q86Y56-2;Q86Y56	DNAAF5
Q8WXX0	DNAH7	-3.80753	0.824075	Q8WXX0;Q8WXX0-3	DNAH7
Q9NYC9-2	NA	NA	NA	Q9NYC9-2;Q9NYC9	DNAH9
P31689	DNAJA1	0.123056	0.827226	P31689;P31689-2	DNAJA1
O60884	DNAJA2	0.221419	0.765574	O60884	DNAJA2
Q96EY1	DNAJA3	1.18296	0.684886	Q96EY1;Q96EY1-2;Q96EY1-3	DNAJA3
P25685	DNAJB1	-0.135294	0.785319	P25685;P25685-2	DNAJB1
Q9UBS4	DNAJB11	-0.11703	0.898916	Q9UBS4	DNAJB11
Q9NXW2	DNAJB12	0.636272	0.787689	Q9NXW2;Q9NXW2-2	DNAJB12
Q8IXB1	DNAJC10	-0.0735609	0.932803	Q8IXB1;Q8IXB1-2	DNAJC10
Q9NVH1-3	DNAJC11	-0.255174	0.925701	Q9NVH1-3;Q9NVH1-2;Q9NVH1	DNAJC11
O75165	DNAJC13	-0.0329687	0.945556	O75165	DNAJC13
Q9NVM6	NA	NA	NA	Q9NVM6	DNAJC17
Q96DA6-2	DNAJC19	-0.100045	0.961401	Q96DA6-2;Q96DA6	DNAJC19
Q99543	DNAJC2	0.0689967	0.942735	Q99543;Q99543-2	DNAJC2
Q5F1R6	DNAJC21	0.284299	0.753227	Q5F1R6;Q5F1R6-3;Q5F1R6-2	DNAJC21
Q13217	DNAJC3	-0.368163	0.711918	Q13217	DNAJC3
Q9H3Z4	DNAJC5	-1.12963	0.630277	Q9H3Z4;Q9H3Z4-2	DNAJC5
Q99615	DNAJC7	0.00741548	0.986678	Q99615;Q99615-2	DNAJC7
O75937	DNAJC8	0.122766	0.827437	O75937	DNAJC8
Q8WXX5	DNAJC9	-0.0860126	0.883455	Q8WXX5	DNAJC9
O00429	DNM1L	0.0274039	0.952308	O00429;O00429-3;O00429-6;O00429-5;O00429-7	DNM1L
O00429-2	NA	NA	NA	O00429-2;O00429-4;O00429-8	DNM1L
P50570-2	DNM2	0.0161875	0.984852	P50570-2;P50570-5;P50570;P50570-3;P50570-4	DNM2
P26358	DNMT1	-0.129019	0.840885	P26358;P26358-2;P26358-3	DNMT1
Q9ULA0	DNPEP	-0.215279	0.906238	Q9ULA0	DNPEP
O43598	DNPH1	-0.129026	0.827384	O43598;O43598-2	DNPH1
Q9H147	DNTTIP1	0.120046	0.983431	Q9H147	DNTTIP1
Q5QJE6	DNTTIP2	0.0180572	0.979641	Q5QJE6	DNTTIP2
Q9H7D0	DOCK5	-0.359791	0.93514	Q9H7D0	DOCK5
Q9BU89	DOHH	0.18744	0.719587	Q9BU89	DOHH
Q9BVM2	DPCD	-0.0108134	0.989061	Q9BVM2	DPCD
Q92785	DPF2	0.209597	0.754627	Q92785;Q92785-2	DPF2
Q9BQC3-2	DPH2	0.316049	0.868534	Q9BQC3-2;Q9BQC3	DPH2
Q9H2P9-3	DPH5	0.523866	0.561607	Q9H2P9-3;Q9H2P9-2;Q9H2P9-6;Q9H2P9-4;Q9H2P9;Q9H2P9-5	DPH5
O60762	DPM1	1.6573	0.770568	O60762	DPM1
Q9P2X0	NA	NA	NA	Q9P2X0;Q9P2X0-2	DPM3
Q9NY33-4	DPP3	-0.0201015	0.971924	Q9NY33-4;Q9NY33	DPP3
P27487	DPP4	-0.100228	0.785319	P27487	DPP4
Q86TI2-4	DPP9	-0.404829	0.804391	Q86TI2-4;Q86TI2;Q86TI2-2	DPP9
Q16555	DPYSL2	0.0204572	0.966314	Q16555;Q16555-2	DPYSL2
Q14195-2	DPYSL3	0.0555182	0.89492	Q14195-2;Q14195	DPYSL3
O14531	DPYSL4	-0.517118	0.770292	O14531	DPYSL4
Q01658	DR1	-0.121516	0.933533	Q01658	DR1
Q14919	DRAP1	0.0149422	0.983393	Q14919;Q14919-2	DRAP1
Q9Y295	DRG1	0.123766	0.754146	Q9Y295	DRG1
P55039	DRG2	-0.208555	0.883885	P55039	DRG2
Q02487	DSC2	-0.0883884	0.860365	Q02487;Q02487-2	DSC2
Q14126	DSG2	-0.0319469	0.948576	Q14126	DSG2
P15924	DSP	0.0129105	0.981789	P15924;P15924-3;P15924-2	DSP
Q03001-8	DST	0.819601	0.835444	Q03001-8;Q03001	DST
P60981	DSTN	-0.197945	0.731668	P60981;P60981-2	DSTN
Q8TEA8	DTD1	-0.128141	0.868534	Q8TEA8	DTD1
Q8TDB6	DTX3L	-0.119709	0.905701	Q8TDB6	DTX3L
P23919-2	DTYMK	-0.244446	0.688022	P23919-2;P23919	DTYMK
Q6P1R4	DUS1L	0.0127196	0.989977	Q6P1R4	DUS1L
Q9NX74	DUS2	-0.184469	0.688022	Q9NX74	DUS2
Q9UNI6	DUSP12	0.610375	0.530951	Q9UNI6	DUSP12
P51452	DUSP3	0.109382	0.93514	P51452;P51452-2	DUSP3
P33316-2	DUT	0.0317409	0.957348	P33316-2;P33316	DUT
Q7RTS9-2	DYM	-0.341108	0.731668	Q7RTS9-2;Q7RTS9	DYM
Q14204	DYNC1H1	-0.0540798	0.898916	Q14204	DYNC1H1
Q13409-3	DYNC1I2	-0.0283968	0.978101	Q13409-3;Q13409-2;Q13409-6;Q13409-7;Q13409;Q13409-5	DYNC1I2
Q9Y6G9	DYNC1LI1	-0.0739549	0.897482	Q9Y6G9	DYNC1LI1
O43237-2	DYNC1LI2	0.0112185	0.98524	O43237-2;O43237	DYNC1LI2
Q8NCM8	DYNC2H1	-0.146373	0.853687	Q8NCM8;Q8NCM8-2;Q8NCM8-3	DYNC2H1
P63167	DYNLL1	0.0365735	0.933142	P63167	DYNLL1
Q96FJ2	DYNLL2	-0.259279	0.834688	Q96FJ2	DYNLL2
Q9NP97	DYNLRB1	-0.0951553	0.84356	Q9NP97	DYNLRB1
P63172	DYNLT1	0.00535192	0.989061	P63172	DYNLT1
P51808	NA	NA	NA	P51808	DYNLT3
Q5JPH6	EARS2	-0.148123	0.750217	Q5JPH6;Q5JPH6-2	EARS2
Q99848	EBNA1BP2	-0.156654	0.736362	Q99848	EBNA1BP2
Q15125	EBP	-0.0224514	0.966314	Q15125	EBP
O95905-2	ECD	0.415083	0.684886	O95905-2;O95905;O95905-3	ECD
P42892-3	ECE1	0.0317059	0.978275	P42892-3;P42892-2;P42892-4;P42892	ECE1
Q13011	ECH1	-0.140199	0.719018	Q13011	ECH1
Q9NTX5-6	ECHDC1	0.382186	0.753227	Q9NTX5-6;Q9NTX5-2;Q9NTX5;Q9NTX5-3	ECHDC1
P30084	ECHS1	0.245563	0.658228	P30084	ECHS1
P42126-2	ECI1	0.180828	0.868534	P42126-2;P42126	ECI1
O75521-2	ECI2	3.59227	0.00142176	O75521-2;O75521	ECI2
Q5VYK3	ECM29	-0.0687179	0.897482	Q5VYK3	ECM29
Q9BQ95	ECSIT	-2.91414	0.684886	Q9BQ95	ECSIT
Q9H8V3-4	ECT2	0.39136	0.736362	Q9H8V3-4;Q9H8V3;Q9H8V3-2;Q9H8V3-3	ECT2
Q96F86	EDC3	-0.0510335	0.972987	Q96F86	EDC3
Q6P2E9	EDC4	0.0845744	0.823984	Q6P2E9;Q6P2E9-2	EDC4
O60869-2	EDF1	-0.0887257	0.823984	O60869-2;O60869-3;O60869	EDF1
Q15075	EEA1	0.096013	0.905701	Q15075	EEA1
P68104	EEF1A1	0.0219048	0.958389	P68104;Q5VTE0;P68104-2	EEF1A1;EEF1A1P5
Q05639	EEF1A2	0.860581	0.559781	Q05639	EEF1A2
P24534	EEF1B2	-0.0629364	0.952414	P24534	EEF1B2
P29692	EEF1D	0.0143839	0.981789	P29692;P29692-2;P29692-4	EEF1D
P29692-3	EEF1D	-1.03755	0.799769	P29692-3	EEF1D
O43324	EEF1E1	-0.0915075	0.804455	O43324;O43324-2	EEF1E1
P26641	EEF1G	0.0371788	0.936624	P26641;P26641-2	EEF1G
P13639	EEF2	0.119876	0.754627	P13639	EEF2
O00418	EEF2K	-0.149665	0.898916	O00418	EEF2K
P57772	EEFSEC	0.0115268	0.989977	P57772;P57772-2	EEFSEC
Q7L9B9	EEPD1	-0.0689184	0.868534	Q7L9B9	EEPD1
Q96C19	EFHD2	-0.151285	0.720863	Q96C19	EFHD2
P98172	EFNB1	0.247768	0.778438	P98172	EFNB1
Q7Z2Z2-2	EFTUD1	0.741602	0.595972	Q7Z2Z2-2;Q7Z2Z2	EFTUD1
Q15029-2	EFTUD2	0.0645437	0.864609	Q15029-2;Q15029-3;Q15029	EFTUD2
P00533	EGFR	0.0262126	0.979641	P00533	EGFR
Q9GZT9-3	EGLN1	0.161905	0.86458	Q9GZT9-3;Q9GZT9-2;Q9GZT9	EGLN1
Q8NDI1-3	EHBP1	-1.0898	0.571613	Q8NDI1-3;Q8NDI1-2;Q8NDI1	EHBP1
Q8N3D4	EHBP1L1	-0.351078	0.643203	Q8N3D4	EHBP1L1
Q9H4M9	EHD1	0.0838342	0.819484	Q9H4M9	EHD1
Q9NZN4	EHD2	-0.114578	0.944233	Q9NZN4;Q9NZN4-2	EHD2
Q9H223	EHD4	-0.11176	0.880706	Q9H223	EHD4
Q9NZC4	EHF	-0.30419	0.868903	Q9NZC4;Q9NZC4-3;Q9NZC4-2	EHF
Q08426-2	EHHADH	-0.151504	0.856461	Q08426-2;Q08426	EHHADH
Q96KQ7-3	EHMT2	-0.353152	0.770568	Q96KQ7-3;Q96KQ7-2;Q96KQ7	EHMT2
P41567	EIF1	0.904019	0.693008	P41567	EIF1
Q8N9N8	EIF1AD	0.410932	0.868903	Q8N9N8	EIF1AD
P47813	EIF1AX	0.116837	0.925701	P47813;O14602	EIF1AX;EIF1AY
O60739	EIF1B	-0.0626952	0.951613	O60739	EIF1B
Q9BY44-3	EIF2A	0.0905689	0.854827	Q9BY44-3;Q9BY44;Q9BY44-4;Q9BY44-2	EIF2A
P19525	EIF2AK2	-0.0274179	0.951613	P19525;P19525-2	EIF2AK2
Q14232	EIF2B1	0.107005	0.772445	Q14232;Q14232-2	EIF2B1
P49770	EIF2B2	0.0153176	0.9832	P49770	EIF2B2
Q9NR50	EIF2B3	-0.0817253	0.952959	Q9NR50;Q9NR50-3;Q9NR50-2	EIF2B3
Q9UI10-3	EIF2B4	0.301677	0.683617	Q9UI10-3;Q9UI10;Q9UI10-2	EIF2B4
Q13144	EIF2B5	0.147562	0.757416	Q13144	EIF2B5
P41214	EIF2D	-0.0880011	0.925701	P41214;P41214-2	EIF2D
P05198	EIF2S1	0.0886305	0.873589	P05198	EIF2S1
P20042	EIF2S2	-0.127523	0.737645	P20042	EIF2S2
P41091	EIF2S3	-0.0282068	0.946553	P41091;Q2VIR3;Q2VIR3-2	EIF2S3;EIF2S3L
Q14152	EIF3A	-0.00834762	0.98524	Q14152;Q14152-2	EIF3A
P55884	EIF3B	0.139919	0.754146	P55884;P55884-2	EIF3B
Q99613	EIF3C	0.143502	0.840885	Q99613;Q99613-2;B5ME19	EIF3C;EIF3CL
O15371-3	EIF3D	0.116761	0.766652	O15371-3;O15371;O15371-2	EIF3D
P60228	EIF3E	-0.0765453	0.838332	P60228	EIF3E
O00303	EIF3F	0.00963313	0.987295	O00303	EIF3F
O75821	EIF3G	0.0802653	0.851981	O75821	EIF3G
O15372	EIF3H	0.153088	0.823984	O15372	EIF3H
Q13347	EIF3I	0.242261	0.773536	Q13347	EIF3I
O75822	EIF3J	0.11848	0.804979	O75822;O75822-3;O75822-2	EIF3J
Q9UBQ5	EIF3K	-0.0011744	0.99723	Q9UBQ5;Q9UBQ5-2	EIF3K
Q9Y262	EIF3L	0.0276759	0.958389	Q9Y262;Q9Y262-2	EIF3L
Q7L2H7	EIF3M	0.124659	0.925701	Q7L2H7;Q7L2H7-2	EIF3M
P60842	EIF4A1	0.0593689	0.868534	P60842;P60842-2	EIF4A1
Q14240	EIF4A2	-0.350728	0.647223	Q14240;Q14240-2	EIF4A2
P38919	EIF4A3	0.0739108	0.864998	P38919	EIF4A3
P23588	EIF4B	-0.00557762	0.989977	P23588;P23588-2	EIF4B
P06730	EIF4E	0.201725	0.688022	P06730;P06730-2;P06730-3	EIF4E
O60573	EIF4E2	0.752777	0.235986	O60573;O60573-2	EIF4E2
Q9NRA8	EIF4ENIF1	0.00338162	0.993998	Q9NRA8;Q9NRA8-3;Q9NRA8-2	EIF4ENIF1
Q04637-8	EIF4G1	-0.0352059	0.951217	Q04637-8;Q04637-5;Q04637-4;Q04637-3;Q04637;Q04637-9;Q04637-7;Q04637-6	EIF4G1
P78344	EIF4G2	0.106422	0.759667	P78344;P78344-2	EIF4G2
O43432-4	NA	NA	NA	O43432-4;O43432;O43432-3	EIF4G3
Q15056-2	EIF4H	-0.0414974	0.958389	Q15056-2;Q15056	EIF4H
P55010	EIF5	-0.00470889	0.989977	P55010	EIF5
P63241	EIF5A	0.0856401	0.925377	P63241;P63241-2;Q6IS14	EIF5A;EIF5AL1
O60841	EIF5B	0.145304	0.785319	O60841	EIF5B
P56537	EIF6	-0.149265	0.819493	P56537;P56537-2	EIF6
Q9BQ52-4	ELAC2	1.08451	0.688022	Q9BQ52-4;Q9BQ52;Q9BQ52-2;Q9BQ52-3	ELAC2
Q15717	ELAVL1	0.125844	0.73505	Q15717;Q15717-2	ELAVL1
P32519-2	ELF1	0.173378	0.972987	P32519-2;P32519	ELF1
Q96BJ8-2	ELMO3	-0.0941691	0.93176	Q96BJ8-2;Q96BJ8;Q96BJ8-3	ELMO3
Q8IZ81	ELMOD2	0.372299	0.864998	Q8IZ81	ELMOD2
Q6PJG2	ELMSAN1	-0.0118978	0.989977	Q6PJG2	ELMSAN1
Q9NYP7-3	ELOVL5	-0.125	0.883455	Q9NYP7-3;Q9NYP7;Q9NYP7-2	ELOVL5
A1L3X0	ELOVL7	-0.0897081	0.932525	A1L3X0	ELOVL7
Q6IA86-3	ELP2	-0.572056	0.753227	Q6IA86-3;Q6IA86;Q6IA86-6;Q6IA86-4;Q6IA86-7;Q6IA86-2;Q6IA86-5	ELP2
Q9H9T3	ELP3	-0.691649	0.647223	Q9H9T3;Q9H9T3-4;Q9H9T3-5;Q9H9T3-2	ELP3
Q96EB1	ELP4	0.179614	0.895276	Q96EB1;Q96EB1-3;Q96EB1-2	ELP4
Q8N766-4	EMC1	-0.0176687	0.98484	Q8N766-4;Q8N766-2;Q8N766;Q8N766-3	EMC1
Q5UCC4-2	EMC10	-0.170701	0.823984	Q5UCC4-2;Q5UCC4	EMC10
Q15006	EMC2	-0.240978	0.787689	Q15006	EMC2
Q9P0I2	EMC3	0.686523	0.714217	Q9P0I2;Q9P0I2-2	EMC3
Q5J8M3	EMC4	-0.036573	0.983393	Q5J8M3;Q5J8M3-3;Q5J8M3-2	EMC4
O43402	EMC8	0.144372	0.84465	O43402;O43402-2	EMC8
P50402	EMD	-0.00740511	0.988571	P50402	EMD
Q92979	EMG1	0.24201	0.561607	Q92979	EMG1
O95834	EML2	-0.237679	0.647223	O95834;O95834-2;O95834-3	EML2
Q32P44	EML3	0.0682595	0.93514	Q32P44;Q32P44-2	EML3
Q9HC35	EML4	0.16595	0.697346	Q9HC35;Q9HC35-2	EML4
Q8N8S7	ENAH	0.107627	0.925701	Q8N8S7;Q8N8S7-3;Q8N8S7-2	ENAH
O94919	ENDOD1	-0.197912	0.658228	O94919	ENDOD1
Q14249	ENDOG	0.187807	0.814369	Q14249	ENDOG
P06733	ENO1	0.107805	0.770568	P06733;P06733-2	ENO1
P09104-2	ENO2	0.18787	0.933533	P09104-2;P09104	ENO2
Q9UHY7	ENOPH1	0.55875	0.688022	Q9UHY7;Q9UHY7-2	ENOPH1
Q9Y6X5	ENPP4	-0.256303	0.836969	Q9Y6X5	ENPP4
O43768-2	ENSA	-0.109089	0.758135	O43768-2;O43768;O43768-9;O43768-3;O43768-4;O43768-6;O43768-5;O43768-7;O43768-8	ENSA
Q9NPA8-2	ENY2	0.258444	0.731668	Q9NPA8-2;Q9NPA8	ENY2
Q09472	EP300	0.333181	0.823984	Q09472	EP300
Q96L91-3	EP400	0.614305	0.897482	Q96L91-3;Q96L91-5;Q96L91-2;Q96L91;Q96L91-4	EP400
P11171-6	EPB41	0.0538483	0.9832	P11171-6;P11171-4;P11171-3;P11171-5;P11171-2;P11171	EPB41
Q9H4G0	EPB41L1	-0.930223	0.828604	Q9H4G0	EPB41L1
Q9H4G0-2	EPB41L1	0.0685793	0.925701	Q9H4G0-2	EPB41L1
Q9H4G0-3	EPB41L1	0.249075	0.643203	Q9H4G0-3	EPB41L1
Q9H4G0-4	EPB41L1.3	0.815637	0.644073	Q9H4G0-4	EPB41L1
O43491	EPB41L2	-0.0502662	0.914013	O43491;O43491-3;O43491-2	EPB41L2
O43491-4	EPB41L2	-0.139341	0.736387	O43491-4	EPB41L2
P16422	EPCAM	-0.271647	0.761836	P16422	EPCAM
Q9UM22	EPDR1	-1.13329	0.766242	Q9UM22;Q9UM22-2;Q9UM22-3	EPDR1
P29317	EPHA2	0.352529	0.693008	P29317	EPHA2
P29323-2	EPHB2	-0.696012	0.643203	P29323-2;P29323-3;P29323;P54762-5;P54762	EPHB2;EPHB1
P54760	EPHB4	2.04165	0.595446	P54760;P54753	EPHB4;EPHB3
P07099	EPHX1	0.049473	0.981789	P07099	EPHX1
Q7L775	EPM2AIP1	0.55446	0.84356	Q7L775	EPM2AIP1
Q9Y6I3-3	EPN1	-0.0105023	0.989061	Q9Y6I3-3;Q9Y6I3;Q9Y6I3-1	EPN1
Q9H201	EPN3	0.17277	0.817142	Q9H201;Q9H201-2	EPN3
P58107	EPPK1	0.0241964	0.971142	P58107	EPPK1
P07814	EPRS	0.089354	0.823984	P07814	EPRS
P42566	EPS15	-0.0741237	0.934167	P42566;P42566-2	EPS15
Q9UBC2-4	EPS15L1	-0.27752	0.841822	Q9UBC2-4;Q9UBC2-3;Q9UBC2;Q9UBC2-2	EPS15L1
Q12929	EPS8	0.0473379	0.905701	Q12929;Q12929-2	EPS8
Q8TE68	EPS8L1	-0.0210613	0.9832	Q8TE68;Q8TE68-2;Q8TE68-4;Q8TE68-3	EPS8L1
Q9H6S3	EPS8L2	-0.0289968	0.953574	Q9H6S3;Q9H6S3-3;Q9H6S3-2	EPS8L2
Q8TE67	EPS8L3	0.28669	0.843018	Q8TE67;Q8TE67-3;Q8TE67-2	EPS8L3
Q9C0D9	EPT1	-0.148017	0.849031	Q9C0D9	EPT1
O75616	ERAL1	0.166809	0.93096	O75616;O75616-2	ERAL1
Q9NZ08	ERAP1	0.00310808	0.998476	Q9NZ08;Q9NZ08-2	ERAP1
Q6P179-3	ERAP2	-0.408173	0.465325	Q6P179-3;Q6P179	ERAP2
P04626-5	ERBB2	-0.131445	0.698571	P04626-5;P04626-4;P04626;P04626-3;P04626-2	ERBB2
Q96RT1-7	ERBB2IP	-0.53972	0.643203	Q96RT1-7;Q96RT1-5;Q96RT1-3;Q96RT1-9;Q96RT1-2;Q96RT1;Q96RT1-8;Q96RT1-6;Q96RT1-4	ERBB2IP
Q8IUD2	ERC1	-0.186723	0.850033	Q8IUD2;Q8IUD2-2;Q8IUD2-3;Q8IUD2-4	ERC1
P19447	NA	NA	NA	P19447	ERCC3
Q92889	ERCC4	-0.4672	0.916838	Q92889	ERCC4
Q2NKX8	ERCC6L	0.0299885	0.971142	Q2NKX8	ERCC6L
Q13216-2	ERCC8	-0.1086	0.876944	Q13216-2;Q13216	ERCC8
Q969X5-2	ERGIC1	0.0451047	0.937038	Q969X5-2;Q969X5	ERGIC1
Q96RQ1	ERGIC2	0.0672967	0.923012	Q96RQ1	ERGIC2
P84090	ERH	-0.0788479	0.916462	P84090	ERH
Q8IV48	ERI1	-0.033725	0.98484	Q8IV48	ERI1
Q96DZ1-3	ERLEC1	-0.104692	0.978101	Q96DZ1-3;Q96DZ1;Q96DZ1-2	ERLEC1
O75477	ERLIN1	0.141955	0.817142	O75477	ERLIN1
O94905	ERLIN2	-0.0392402	0.943954	O94905	ERLIN2
Q7Z2K6	ERMP1	-0.309864	0.595446	Q7Z2K6	ERMP1
Q96HE7	ERO1L	-0.225294	0.696506	Q96HE7	ERO1L
P30040	ERP29	-0.0414376	0.944233	P30040	ERP29
Q9BS26	ERP44	-0.0662113	0.933533	Q9BS26	ERP44
P10768	ESD	-0.264737	0.736362	P10768	ESD
Q6ZVH7-3	ESPNL	0.062777	0.937764	Q6ZVH7-3;Q6ZVH7-2;Q6ZVH7	ESPNL
Q6NXG1-3	ESRP1	0.0465052	0.972987	Q6NXG1-3;Q6NXG1;Q6NXG1-2;Q6NXG1-5;Q6NXG1-4	ESRP1
Q9BSJ8	ESYT1	-0.0315365	0.938247	Q9BSJ8;Q9BSJ8-2	ESYT1
A0FGR8-2	ESYT2	-0.418477	0.478539	A0FGR8-2;A0FGR8;A0FGR8-5;A0FGR8-4	ESYT2
A0FGR8-6	ESYT2	-0.200497	0.767152	A0FGR8-6	ESYT2
P62495	ETF1	0.0296557	0.952414	P62495;P62495-2	ETF1
P13804	ETFA	0.0449441	0.933142	P13804;P13804-2	ETFA
P38117	ETFB	-0.111726	0.770568	P38117;P38117-2	ETFB
Q16134-3	ETFDH	0.311539	0.823984	Q16134-3;Q16134	ETFDH
O95571	ETHE1	0.264459	0.799769	O95571	ETHE1
Q9HBU6	ETNK1	0.189049	0.770292	Q9HBU6	ETNK1
Q92817	EVPL	0.134289	0.836969	Q92817	EVPL
Q01844-6	EWSR1	0.0596015	0.898916	Q01844-6;Q01844-3;Q01844;Q01844-5;Q01844-2	EWSR1
Q9NV70	EXOC1	-0.710617	0.643203	Q9NV70;Q9NV70-2	EXOC1
Q96KP1	EXOC2	-0.0792484	0.878939	Q96KP1	EXOC2
O60645-2	EXOC3	2.09434	0.798178	O60645-2;O60645-3;O60645	EXOC3
Q96A65	EXOC4	-0.138766	0.823984	Q96A65;Q96A65-2	EXOC4
O00471	EXOC5	1.13737	0.643203	O00471	EXOC5
Q8TAG9	EXOC6	-0.520565	0.647223	Q8TAG9;Q8TAG9-2	EXOC6
Q9UPT5-2	EXOC7	-0.0422404	0.953511	Q9UPT5-2;Q9UPT5-5;Q9UPT5-1;Q9UPT5-6;Q9UPT5;Q9UPT5-4	EXOC7
Q8IYI6	EXOC8	-0.561444	0.832657	Q8IYI6	EXOC8
Q9Y3B2	EXOSC1	0.0340543	0.984515	Q9Y3B2	EXOSC1
Q01780-2	EXOSC10	0.443764	0.823984	Q01780-2;Q01780	EXOSC10
Q13868	EXOSC2	0.143012	0.928749	Q13868;Q13868-3;Q13868-2	EXOSC2
Q9NQT5-2	EXOSC3	0.342578	0.866997	Q9NQT5-2;Q9NQT5	EXOSC3
Q9NPD3	EXOSC4	-0.0106522	0.98576	Q9NPD3	EXOSC4
Q9NQT4	EXOSC5	-0.168496	0.925701	Q9NQT4	EXOSC5
Q5RKV6	EXOSC6	-0.631195	0.741448	Q5RKV6	EXOSC6
Q15024	EXOSC7	0.00409238	0.998751	Q15024	EXOSC7
Q96B26	EXOSC8	0.113975	0.951873	Q96B26	EXOSC8
Q06265-3	EXOSC9	-0.201944	0.834688	Q06265-3;Q06265-4;Q06265;Q06265-2	EXOSC9
Q99504-2	NA	NA	NA	Q99504-2;Q99504-4;Q99504-5;Q99504-3;Q99504	EYA3
Q15910	NA	NA	NA	Q15910;Q15910-2	EZH2
P15311	EZR	-0.13208	0.770568	P15311	EZR
Q9Y624	F11R	-0.186639	0.736387	Q9Y624	F11R
P13726-2	F3	0.451954	0.351768	P13726-2;P13726	F3
P23610	F8A1	-0.316673	0.747992	P23610	F8A1
Q7L5A8	FA2H	0.0217131	0.989977	Q7L5A8	FA2H
Q01469	FABP5	0.0404589	0.933142	Q01469	FABP5
Q13158	FADD	0.0896633	0.944266	Q13158	FADD
O60427	NA	NA	NA	O60427	FADS1
Q9UNN5	FAF1	0.104429	0.838332	Q9UNN5;Q9UNN5-2	FAF1
Q96CS3	FAF2	-0.0860217	0.823984	Q96CS3	FAF2
P16930	FAH	-0.0140655	0.98524	P16930	FAH
Q6P587	FAHD1	0.28991	0.787689	Q6P587;Q6P587-2;Q6P587-3	FAHD1
Q96GK7	FAHD2A	0.0652363	0.979641	Q96GK7;Q6P2I3	FAHD2A;FAHD2B
Q9BTL3	FAM103A1	-0.0973598	0.972587	Q9BTL3	FAM103A1
Q9H098	FAM107B	-0.0882591	0.821029	Q9H098;Q9H098-2	FAM107B
Q96PZ2	FAM111A	-0.101834	0.972587	Q96PZ2	FAM111A
Q6SJ93-2	FAM111B	-0.031384	0.972987	Q6SJ93-2;Q6SJ93	FAM111B
Q8IWE2	FAM114A1	-0.837176	0.430792	Q8IWE2	FAM114A1
Q9NRY5	FAM114A2	0.388452	0.684886	Q9NRY5	FAM114A2
Q9NZB2	FAM120A	-0.083652	0.840885	Q9NZB2;Q9NZB2-6;Q9NZB2-4	FAM120A
A6ZKI3	FAM127A	-0.25226	0.723223	A6ZKI3;Q17RB0	FAM127A;FAM127C
O15255	FAM127A	0.0655575	0.944259	O15255	FAM127A
Q96TA1-2	FAM129B	-0.0419638	0.933142	Q96TA1-2;Q96TA1	FAM129B
Q8NC44	FAM134A	-0.257516	0.812455	Q8NC44	FAM134A
Q86VR2	FAM134C	-0.107696	0.898916	Q86VR2	FAM134C
Q96C01	FAM136A	-0.0323199	0.990164	Q96C01	FAM136A
Q96A26	FAM162A	0.148957	0.898404	Q96A26	FAM162A
Q8WUF8-2	FAM172A	-0.015168	0.983393	Q8WUF8-2;Q8WUF8-4;Q8WUF8-3;Q8WUF8	FAM172A
Q15018	FAM175B	0.00372967	0.995479	Q15018	FAM175B
Q4G0A6	FAM188B	0.842584	0.0580075	Q4G0A6	FAM188B
Q9GZU8	FAM192A	-0.23261	0.688022	Q9GZU8	FAM192A
Q9BUT9	NA	NA	NA	Q9BUT9	FAM195A
Q9NSI2-2	NA	NA	NA	Q9NSI2-2;Q9NSI2	FAM207A
Q9UK61-3	FAM208A	0.176208	0.961401	Q9UK61-3;Q9UK61-4;Q9UK61;Q9UK61-2	FAM208A
Q5VWN6	FAM208B	-0.028276	0.965132	Q5VWN6	FAM208B
O75063	FAM20B	0.616528	0.795311	O75063	FAM20B
Q9BRX8-2	FAM213A	-0.0250785	0.981789	Q9BRX8-2;Q9BRX8	FAM213A
Q8TBF2-2	FAM213B	-0.0721188	0.868534	Q8TBF2-2;Q8TBF2;Q8TBF2-7;Q8TBF2-3;Q8TBF2-8;Q8TBF2-4;Q8TBF2-5;Q8TBF2-6	FAM213B
Q641Q2	FAM21A	-0.0327231	0.980351	Q641Q2;Q641Q2-2	FAM21A
Q9Y4E1-5	FAM21C	0.585976	0.595446	Q9Y4E1-5;Q9Y4E1-3;Q9Y4E1-6;Q9Y4E1-2;Q9Y4E1;Q9Y4E1-4	FAM21C
Q92520	FAM3C	0.215384	0.683617	Q92520	FAM3C
Q9NUQ9	FAM49B	-0.0168772	0.9832	Q9NUQ9;Q9NUQ9-2	FAM49B
Q14320	FAM50A	-0.14425	0.731668	Q14320;Q9Y247	FAM50A;FAM50B
Q5HYJ3-3	FAM76B	-3.04142	0.00461416	Q5HYJ3-3;Q5HYJ3-2;Q5HYJ3	FAM76B
Q5T0W9	FAM83B	0.255004	0.770568	Q5T0W9	FAM83B
Q9H4H8-2	FAM83D	-0.334712	0.812455	Q9H4H8-2;Q9H4H8	FAM83D
Q6ZRV2	FAM83H	0.539455	0.683617	Q6ZRV2	FAM83H
Q96KN1	FAM84B	-0.165691	0.912752	Q96KN1	FAM84B
Q658Y4	FAM91A1	0.0947878	0.926309	Q658Y4	FAM91A1
Q9H5X1	FAM96A	-0.143379	0.737645	Q9H5X1;Q9H5X1-2	FAM96A
Q9Y3D0	FAM96B	0.632171	0.55645	Q9Y3D0	FAM96B
Q8NCA5-2	FAM98A	0.20533	0.869233	Q8NCA5-2;Q8NCA5	FAM98A
Q52LJ0-2	FAM98B	0.0450965	0.952414	Q52LJ0-2;Q52LJ0	FAM98B
Q17RN3-2	FAM98C	0.0994387	0.953122	Q17RN3-2;Q17RN3	FAM98C
O15360	NA	NA	NA	O15360	FANCA
Q9BXW9	FANCD2	-0.366709	0.595446	Q9BXW9;Q9BXW9-1;Q9BXW9-3	FANCD2
Q9NVI1	FANCI	-0.173574	0.878889	Q9NVI1;Q9NVI1-1;Q9NVI1-2	FANCI
Q8WVX9	FAR1	-0.0301141	0.989061	Q8WVX9	FAR1
Q9Y285	FARSA	0.342649	0.595446	Q9Y285;Q9Y285-2	FARSA
Q9NSD9	FARSB	-0.0800965	0.895276	Q9NSD9;Q9NSD9-2	FARSB
P49327	FASN	0.0286106	0.955344	P49327	FASN
Q9NYY8	FASTKD2	-0.127427	0.978275	Q9NYY8;Q9NYY8-2	FASTKD2
Q7L8L6	FASTKD5	0.0761677	0.961401	Q7L8L6	FASTKD5
Q14517	NA	NA	NA	Q14517	FAT1
P62861	FAU	0.0146927	0.983393	P62861	FAU
P22087	FBL	0.134709	0.823984	P22087	FBL
A6NHQ2	FBLL1	-0.0788647	0.856461	A6NHQ2	FBLL1
P09467	FBP1	-0.320428	0.710551	P09467	FBP1
Q96ME1-4	FBXL18	-0.171093	0.823984	Q96ME1-4;Q96ME1-2;Q96ME1	FBXL18
Q8NEZ5	FBXO22	-0.334039	0.731668	Q8NEZ5;Q8NEZ5-3	FBXO22
Q9NVF7	FBXO28	0.0861697	0.967021	Q9NVF7;Q9NVF7-2	FBXO28
Q9Y3I1-3	FBXO7	-0.0211435	0.971142	Q9Y3I1-3;Q9Y3I1-2;Q9Y3I1	FBXO7
Q0JRZ9-3	FCHO2	1.9643	0.723031	Q0JRZ9-3;Q0JRZ9;Q0JRZ9-2	FCHO2
P37268-5	FDFT1	-0.33823	0.571654	P37268-5;P37268;P37268-2;P37268-4;P37268-3	FDFT1
P14324-2	FDPS	-0.583578	0.622793	P14324-2;P14324	FDPS
P22570-4	FDXR	0.297786	0.684886	P22570-4;P22570-6;P22570-5;P22570;P22570-7;P22570-3;P22570-2	FDXR
P22830	FECH	0.20136	0.868534	P22830;P22830-2	FECH
P39748	FEN1	0.0199929	0.961401	P39748;P39748-2	FEN1
Q9BQL6	FERMT1	0.00671934	0.994526	Q9BQL6;Q9BQL6-4;Q9BQL6-2	FERMT1
Q96AC1-2	FERMT2	0.0374892	0.950202	Q96AC1-2;Q96AC1;Q96AC1-3	FERMT2
O95684-2	FGFR1OP	-0.429686	0.683617	O95684-2;O95684;O95684-3	FGFR1OP
P07954-2	FH	0.173388	0.738062	P07954-2;P07954	FH
Q14192	FHL2	-0.651404	0.673535	Q14192	FHL2
Q9Y613	FHOD1	0.37239	0.855337	Q9Y613	FHOD1
O43427-2	FIBP	-1.7922	0.0263825	O43427-2;O43427	FIBP
Q6UN15-3	FIP1L1	0.0723636	0.941243	Q6UN15-3;Q6UN15-5;Q6UN15;Q6UN15-4	FIP1L1
Q9Y3D6	FIS1	-0.000234074	0.999033	Q9Y3D6	FIS1
Q9NYL4-2	FKBP11	-0.0981536	0.864998	Q9NYL4-2;Q9NYL4	FKBP11
Q5T1M5	FKBP15	0.0140716	0.992371	Q5T1M5;Q5T1M5-2	FKBP15
P62942	FKBP1A	0.297229	0.643203	P62942	FKBP1A
P26885	FKBP2	-0.0872972	0.925701	P26885	FKBP2
Q00688	FKBP3	0.0331955	0.948221	Q00688	FKBP3
Q02790	FKBP4	-0.047565	0.933533	Q02790	FKBP4
Q13451	FKBP5	0.0271536	0.978925	Q13451	FKBP5
Q14318	FKBP8	0.0451031	0.965132	Q14318;Q14318-2	FKBP8
O95302	FKBP9	-0.328104	0.809905	O95302;O95302-3	FKBP9
Q8NFF5-3	FLAD1	0.244886	0.594929	Q8NFF5-3;Q8NFF5-2;Q8NFF5;Q8NFF5-4;Q8NFF5-5	FLAD1
Q13045	FLII	0.122296	0.757416	Q13045;Q13045-3	FLII
P21333-2	FLNA	-0.0685333	0.835444	P21333-2;P21333	FLNA
O75369-2	FLNB	-0.125967	0.90464	O75369-2;O75369-9;O75369;O75369-6;O75369-3;O75369-7;O75369-5;O75369-4	FLNB
O75369-8	FLNB	-0.468082	0.0973368	O75369-8	FLNB
Q14315-2	FLNC	2.75887	0.571654	Q14315-2;Q14315	FLNC
O75955	FLOT1	0.0015705	0.998476	O75955;O75955-2	FLOT1
Q14254	FLOT2	0.0275504	0.952414	Q14254	FLOT2
Q9Y5Y0	FLVCR1	0.155759	0.918706	Q9Y5Y0	FLVCR1
Q06787-6	FMR1	0.327969	0.772445	Q06787-6;Q06787-2;Q06787-4;Q06787-7;Q06787-8;Q06787-5;Q06787-9;Q06787-3;Q06787;Q06787-11;Q06787-10	FMR1
Q9H479	FN3K	-0.397678	0.895276	Q9H479	FN3K
Q9HA64	FN3KRP	-0.406217	0.933142	Q9HA64	FN3KRP
Q5T0N5-3	FNBP1L	0.0538187	0.937764	Q5T0N5-3;Q5T0N5-4;Q5T0N5-2;Q5T0N5-5;Q5T0N5	FNBP1L
Q8N3X1	FNBP4	-0.424384	0.877004	Q8N3X1;Q8N3X1-2	FNBP4
Q53EP0	FNDC3B	-0.0953488	0.86458	Q53EP0;Q53EP0-2	FNDC3B
P49354-2	FNTA	0.0152616	0.98524	P49354-2;P49354	FNTA
Q9UPW0-2	NA	NA	NA	Q9UPW0-2;Q9UPW0	FOXJ3
P85037	FOXK1	0.275965	0.824647	P85037;P85037-2	FOXK1
Q96CU9-2	FOXRED1	0.221346	0.817142	Q96CU9-2;Q96CU9-3;Q96CU9	FOXRED1
Q9Y2L6-2	FRMD4B	0.507214	0.763353	Q9Y2L6-2;Q9Y2L6	FRMD4B
Q9BZ68	FRMD8P1	-0.217416	0.823984	Q9BZ68;Q9BZ67-2;Q9BZ67	FRMD8P1;FRMD8
Q6ZNA5	FRRS1	-0.208052	0.799769	Q6ZNA5;Q6ZNA5-2	FRRS1
Q16658	FSCN1	-0.467989	0.330868	Q16658	FSCN1
P02794	FTH1	-0.205985	0.93514	P02794	FTH1
Q9C0B1	FTO	0.070756	0.944233	Q9C0B1	FTO
Q8IY81	FTSJ3	0.0664044	0.941243	Q8IY81	FTSJ3
Q96AE4	FUBP1	0.0200676	0.971142	Q96AE4	FUBP1
Q96I24	FUBP3	-0.0124276	0.990164	Q96I24	FUBP3
P04066	FUCA1	0.170097	0.897482	P04066	FUCA1
Q9BTY2	FUCA2	-0.280172	0.824075	Q9BTY2;Q9BTY2-2	FUCA2
Q8IVP5	FUNDC1	0.196917	0.754146	Q8IVP5	FUNDC1
P35637-2	FUS	0.110991	0.932525	P35637-2;P35637	FUS
Q9BYC5	FUT8	-0.348334	0.673535	Q9BYC5;Q9BYC5-2	FUT8
P51114	FXR1	0.00843892	0.98524	P51114;P51114-2;P51114-3	FXR1
P51116	FXR2	0.382718	0.868534	P51116	FXR2
Q14802	FXYD3	0.0742183	0.967021	Q14802;Q14802-2;Q14802-3	FXYD3
Q9BQS8	FYCO1	-0.36642	0.643679	Q9BQS8;Q9BQS8-4	FYCO1
Q96QD9-2	FYTTD1	-0.572217	0.351768	Q96QD9-2;Q96QD9;Q96QD9-4;Q96QD9-3	FYTTD1
Q13283	G3BP1	0.00235824	0.995387	Q13283	G3BP1
Q9UN86-2	G3BP2	0.254546	0.663617	Q9UN86-2;Q9UN86	G3BP2
P11413	G6PD	0.133341	0.787689	P11413;P11413-2;P11413-3	G6PD
P10253	GAA	0.102934	0.823984	P10253	GAA
O95166	GABARAP	-1.42552	0.864998	O95166;Q9H0R8;Q9H0R8-2	GABARAP;GABARAPL1
Q06546	GABPA	0.31796	0.944233	Q06546	GABPA
O00591	GABRP	0.0953847	0.951217	O00591	GABRP
Q8TAE8	GADD45GIP1	-0.0406188	0.98524	Q8TAE8	GADD45GIP1
O14976-2	GAK	-0.138986	0.90464	O14976-2;O14976	GAK
P54803	NA	NA	NA	P54803;P54803-5;P54803-4;P54803-3	GALC
Q14376	GALE	0.234659	0.827384	Q14376;Q14376-2	GALE
P51570	GALK1	-0.487461	0.688022	P51570;P51570-2	GALK1
Q01415-2	GALK2	-0.0151987	0.980351	Q01415-2;Q01415	GALK2
Q96C23	GALM	0.0613705	0.860365	Q96C23	GALM
Q10472	GALNT1	-0.0669512	0.979641	Q10472	GALNT1
Q96FL9-2	GALNT14	-0.1166	0.978372	Q96FL9-2;Q96FL9-4;Q96FL9;Q96FL9-3	GALNT14
Q10471	GALNT2	0.0517193	0.930602	Q10471	GALNT2
Q14435	GALNT3	0.223944	0.892679	Q14435;Q14435-2	GALNT3
Q8N4A0	GALNT4	-0.101385	0.828604	Q8N4A0	GALNT4
Q7Z7M9	GALNT5	0.232081	0.770728	Q7Z7M9	GALNT5
Q86SF2	GALNT7	0.469098	0.731668	Q86SF2	GALNT7
Q9H2C0	GAN	0.0830431	0.933533	Q9H2C0	GAN
Q14697	GANAB	-0.00412383	0.991731	Q14697	GANAB
Q14697-2	GANAB	-0.104924	0.911161	Q14697-2	GANAB
P04406	GAPDH	0.118137	0.823464	P04406;P04406-2	GAPDH
P41250	GARS	0.126177	0.787689	P41250	GARS
P22102	GART	0.0448579	0.913538	P22102;P22102-2	GART
Q86XJ1	GAS2L3	0.0609796	0.946898	Q86XJ1	GAS2L3
Q86YP4-2	GATAD2A	-0.431095	0.696506	Q86YP4-2;Q86YP4;Q86YP4-3	GATAD2A
Q8WXI9	GATAD2B	-0.153893	0.87254	Q8WXI9	GATAD2B
O75879	GATB	1.12398	0.738062	O75879	GATB
O43716	GATC	0.638989	0.753227	O43716	GATC
P04062-4	GBA	0.349481	0.725627	P04062-4;P04062-2;P04062	GBA
O75323	GBAS	-0.00206956	0.995479	O75323;O75323-2	GBAS
Q04446	GBE1	-0.0482189	0.972987	Q04446	GBE1
Q92538-3	GBF1	-0.175102	0.731512	Q92538-3;Q92538-2;Q92538	GBF1
P32456	GBP2	0.147946	0.86458	P32456	GBP2
P28676	GCA	0.164719	0.843018	P28676	GCA
O75600	GCAT	0.0261992	0.98524	O75600;O75600-2	GCAT
Q96CN9	GCC1	-0.123764	0.799769	Q96CN9	GCC1
Q8IWJ2	GCC2	-0.0715557	0.953511	Q8IWJ2	GCC2
Q92947-2	NA	NA	NA	Q92947-2;Q92947	GCDH
P48506	GCLC	0.063415	0.936034	P48506	GCLC
P48507	GCLM	-0.133866	0.878939	P48507;P48507-2	GCLM
Q92616	GCN1L1	-0.127134	0.719587	Q92616	GCN1L1
P23434	GCSH	-0.0932209	0.937206	P23434	GCSH
Q9Y2T3	GDA	0.565963	0.723031	Q9Y2T3;Q9Y2T3-3;Q9Y2T3-2	GDA
Q9NXN4-2	GDAP2	0.452275	0.754146	Q9NXN4-2;Q9NXN4	GDAP2
P31150	GDI1	-0.100691	0.817142	P31150	GDI1
P50395	GDI2	0.000407675	0.998751	P50395;P50395-2	GDI2
O14893-3	GEMIN2	-0.304381	0.697346	O14893-3;O14893-2;O14893	GEMIN2
P57678	GEMIN4	-0.663235	0.787689	P57678	GEMIN4
Q8TEQ6	GEMIN5	-0.173277	0.777683	Q8TEQ6	GEMIN5
Q9H840	GEMIN7	0.0212574	0.972987	Q9H840	GEMIN7
Q7L5D6	GET4	0.0437956	0.98524	Q7L5D6;Q7L5D6-2	GET4
P55789	GFER	-0.0822784	0.978101	P55789	GFER
Q96RP9	GFM1	0.445055	0.571654	Q96RP9;Q96RP9-2	GFM1
Q969S9-2	GFM2	-0.0176841	0.98524	Q969S9-2;Q969S9-3;Q969S9;Q969S9-5;Q969S9-4	GFM2
Q06210-2	GFPT1	0.0538434	0.914013	Q06210-2;Q06210	GFPT1
Q9UJY5-4	GGA1	-0.0122892	0.983431	Q9UJY5-4;Q9UJY5-3;Q9UJY5;Q9UJY5-6;Q9UJY5-2	GGA1
Q9UJY4	GGA2	-0.776838	0.855337	Q9UJY4	GGA2
Q9NZ52	GGA3	-1.92628	0.731512	Q9NZ52;Q9NZ52-2;Q9NZ52-4;Q9NZ52-3	GGA3
O75223	GGCT	-0.596187	0.688194	O75223;O75223-3	GGCT
P38435	GGCX	-0.112616	0.925377	P38435;P38435-2	GGCX
Q92820	GGH	-0.118353	0.860365	Q92820	GGH
Q9H3C7-2	GGNBP2	0.213315	0.825048	Q9H3C7-2;Q9H3C7-3;Q9H3C7	GGNBP2
A6NGU5	GGT3P	0.802106	0.757416	A6NGU5;P19440;P36268-2;P36268;P36268-3;Q14390;P19440-3;B5MD39	GGT3P;GGT1;GGT2;GGTLC2;GGTLC3
Q9H3K2	GHITM	-0.420452	0.557076	Q9H3K2	GHITM
Q9NWU2	GID8	0.702093	0.752556	Q9NWU2	GID8
Q6Y7W6-4	GIGYF2	0.00309025	0.997553	Q6Y7W6-4;Q6Y7W6-5;Q6Y7W6;Q6Y7W6-3	GIGYF2
Q14691	GINS1	0.941661	0.688022	Q14691	GINS1
Q9Y248	GINS2	1.3558	0.0331824	Q9Y248	GINS2
Q9BRX5	GINS3	0.19969	0.814369	Q9BRX5;Q9BRX5-3	GINS3
Q9BRT9	GINS4	-0.0269629	0.953511	Q9BRT9	GINS4
O14908	GIPC1	-0.13087	0.740684	O14908;O14908-2	GIPC1
Q8TF65	GIPC2	-0.0626394	0.933142	Q8TF65	GIPC2
Q9Y2X7-3	GIT1	-0.211098	0.933533	Q9Y2X7-3;Q9Y2X7	GIT1
P17302	GJA1	1.02346	0.730869	P17302	GJA1
P06280	GLA	-0.821292	0.797193	P06280	GLA
P16278-3	GLB1	0.117311	0.946553	P16278-3;P16278;P16278-2	GLB1
O94923	NA	NA	NA	O94923	GLCE
Q53GS7	NA	NA	NA	Q53GS7;Q53GS7-2	GLE1
Q92896	GLG1	-0.292463	0.571654	Q92896;Q92896-3;Q92896-2	GLG1
Q92990-2	GLMN	-0.0587317	0.955487	Q92990-2;Q92990	GLMN
Q04760	GLO1	-0.140157	0.753227	Q04760;Q04760-2	GLO1
Q9HC38-2	GLOD4	0.140974	0.787689	Q9HC38-2;Q9HC38	GLOD4
O76003	GLRX3	0.0235945	0.982802	O76003	GLRX3
Q86SX6	GLRX5	0.0434207	0.979641	Q86SX6	GLRX5
O94925-3	GLS	0.0489196	0.903942	O94925-3	GLS
Q9NZD2	GLTP	-0.0170317	0.987295	Q9NZD2	GLTP
Q9NZM5	GLTSCR2	0.111766	0.873892	Q9NZM5	GLTSCR2
P00367	GLUD1	0.0177997	0.983393	P00367;P00367-3;P00367-2	GLUD1
P49448	GLUD2	-0.433278	0.865874	P49448	GLUD2
P15104	GLUL	-0.199702	0.731668	P15104	GLUL
Q49A26-5	GLYR1	0.388504	0.663617	Q49A26-5;Q49A26-4;Q49A26-2;Q49A26-3;Q49A26	GLYR1
O60547	GMDS	0.145655	0.684886	O60547	GMDS
P60983	GMFB	0.247739	0.688022	P60983	GMFB
Q9P107-2	GMIP	0.0575682	0.985145	Q9P107-2;Q9P107	GMIP
O75496	GMNN	-0.219416	0.864998	O75496	GMNN
Q96IJ6	GMPPA	-0.179867	0.850033	Q96IJ6;Q96IJ6-2	GMPPA
Q9Y5P6	GMPPB	-0.293935	0.691698	Q9Y5P6;Q9Y5P6-2	GMPPB
Q9P2T1-3	GMPR2	-0.0447664	0.945221	Q9P2T1-3;Q9P2T1;Q9P2T1-2	GMPR2
P49915	GMPS	0.131842	0.817142	P49915;P49915-2	GMPS
Q14344-2	GNA13	1.31078	0.467506	Q14344-2;Q14344	GNA13
O95837	GNA14	-0.603942	0.754146	O95837;P29992	GNA14;GNA11
P63096	GNAI1	0.223501	0.772231	P63096;P63096-2	GNAI1
P04899	GNAI2	0.0045819	0.989061	P04899;P04899-4;P04899-6;P04899-3;P04899-5;P04899-2	GNAI2
P08754	GNAI3	0.0802836	0.895276	P08754	GNAI3
P50148	GNAQ	0.0748338	0.944259	P50148	GNAQ
P63092	GNAS	0.00473752	0.989977	P63092;P63092-4;P63092-3;P63092-2;Q5JWF2;Q5JWF2-2	GNAS
P62873	GNB1	-0.109814	0.753227	P62873;P62873-2	GNB1
P62879	GNB2	0.124366	0.834688	P62879	GNB2
P63244	GNB2L1	-0.0705634	0.881627	P63244	GNB2L1
Q9Y223-3	GNE	-0.164898	0.819484	Q9Y223-3;Q9Y223;Q9Y223-2;Q9Y223-5;Q9Y223-4	GNE
Q9UBI6	GNG12	0.66229	0.787689	Q9UBI6	GNG12
P63218	GNG5	0.36067	0.736387	P63218	GNG5
Q9UK08	GNG8	-0.79442	0.751163	Q9UK08	GNG8
P36915	GNL1	0.0711899	0.932525	P36915	GNL1
Q13823	GNL2	-0.220262	0.868534	Q13823	GNL2
Q9BVP2-2	GNL3	-0.0588551	0.978101	Q9BVP2-2;Q9BVP2	GNL3
Q9NVN8	GNL3L	0.149688	0.770568	Q9NVN8	GNL3L
O15228-2	GNPAT	-0.0315048	0.974959	O15228-2;O15228	GNPAT
P46926	GNPDA1	0.550499	0.239181	P46926;P46926-2	GNPDA1
Q96EK6	GNPNAT1	0.182061	0.823464	Q96EK6	GNPNAT1
P15586	GNS	-0.0052715	0.995479	P15586;P15586-2	GNS
Q08379	GOLGA2	0.315496	0.866997	Q08379;Q08379-2	GOLGA2
Q08378-2	GOLGA3	0.164204	0.825048	Q08378-2;Q08378;Q08378-4	GOLGA3
Q13439-4	GOLGA4	0.448131	0.684886	Q13439-4;Q13439;Q13439-3;Q13439-5	GOLGA4
Q8TBA6-2	GOLGA5	-0.219079	0.769185	Q8TBA6-2;Q8TBA6	GOLGA5
Q14789	GOLGB1	0.101937	0.840885	Q14789;Q14789-2	GOLGB1
O00461	GOLIM4	-0.029128	0.972987	O00461	GOLIM4
Q8NBJ4-2	GOLM1	-0.543775	0.197833	Q8NBJ4-2;Q8NBJ4	GOLM1
Q9H4A6	GOLPH3	-0.0974205	0.853687	Q9H4A6	GOLPH3
Q9H4A5-2	NA	NA	NA	Q9H4A5-2;Q9H4A5	GOLPH3L
Q9Y3E0	GOLT1B	-0.163134	0.787689	Q9Y3E0	GOLT1B
Q9BQQ3-2	NA	NA	NA	Q9BQQ3-2;Q9BQQ3-3;Q9BQQ3	GORASP1
Q9H8Y8	GORASP2	-0.0811737	0.836969	Q9H8Y8;Q9H8Y8-3;Q9H8Y8-2	GORASP2
O95249	GOSR1	0.00189593	0.99873	O95249;O95249-2	GOSR1
O14653	GOSR2	0.475253	0.595972	O14653;O14653-2;O14653-3	GOSR2
P17174	GOT1	0.0363862	0.953511	P17174;P17174-2	GOT1
P00505	GOT2	-0.0125169	0.9832	P00505;P00505-2	GOT2
Q5T3I0	GPATCH4	0.101862	0.961438	Q5T3I0;Q5T3I0-3;Q5T3I0-2	GPATCH4
Q9UKJ3-2	GPATCH8	0.469479	0.595446	Q9UKJ3-2;Q9UKJ3	GPATCH8
Q8N335	NA	NA	NA	Q8N335	GPD1L
P43304	GPD2	0.0277919	0.950733	P43304;P43304-2	GPD2
Q9NQX3	GPHN	0.131329	0.86263	Q9NQX3;Q9NQX3-2	GPHN
P06744	GPI	0.0919971	0.823984	P06744;P06744-2	GPI
Q92917	GPKOW	0.0104753	0.98524	Q92917	GPKOW
Q9HCN4	GPN1	-0.379888	0.783389	Q9HCN4;Q9HCN4-3;Q9HCN4-2;Q9HCN4-4;Q9HCN4-5	GPN1
Q9UHW5	GPN3	0.533698	0.849237	Q9UHW5;Q9UHW5-2;Q9UHW5-3	GPN3
Q5T601-2	GPR110	-0.0414345	0.972987	Q5T601-2;Q5T601	GPR110
Q9Y653-2	GPR56	-0.372835	0.710551	Q9Y653-2;Q9Y653-3;Q9Y653;Q9Y653-5	GPR56
B7ZAQ6-2	GPR89A	0.0642182	0.944233	B7ZAQ6-2;B7ZAQ6-3;P0CG08;B7ZAQ6	GPR89A;GPR89B
Q8NFJ5	GPRC5A	-0.297496	0.549121	Q8NFJ5	GPRC5A
Q9NZH0	GPRC5B	-0.148796	0.728106	Q9NZH0;Q9NZH0-2	GPRC5B
Q13098-5	GPS1	-0.121669	0.823984	Q13098-5;Q13098;Q13098-7	GPS1
Q8TD30	GPT2	0.0601826	0.971142	Q8TD30;Q8TD30-2	GPT2
P62993	GRB2	-0.128854	0.898916	P62993;P62993-2	GRB2
Q14451	GRB7	-0.149603	0.714217	Q14451;Q14451-3;Q14451-4;Q14451-2	GRB7
Q6ISB3-2	GRHL2	-0.0959162	0.972987	Q6ISB3-2;Q6ISB3	GRHL2
Q9UBQ7	GRHPR	0.0981215	0.830619	Q9UBQ7	GRHPR
Q4V328	GRIPAP1	-0.223258	0.622912	Q4V328;Q4V328-4;Q4V328-3;Q4V328-2	GRIPAP1
Q9HAV7	GRPEL1	0.0227962	0.972987	Q9HAV7	GRPEL1
Q12849	GRSF1	0.0590509	0.932525	Q12849;Q12849-5	GRSF1
Q9BQ67	GRWD1	0.481135	0.770568	Q9BQ67	GRWD1
P57764	GSDMD	-0.109611	0.786281	P57764	GSDMD
P49840	GSK3A	-0.421809	0.787689	P49840	GSK3A
P49841	GSK3B	0.316628	0.78075	P49841;P49841-2	GSK3B
P06396-2	GSN	-0.114405	0.751163	P06396-2;P06396-4;P06396-3;P06396	GSN
P15170-2	GSPT1	0.120753	0.758135	P15170-2;P15170-3;P15170	GSPT1
Q8IYD1	GSPT2	0.10686	0.888672	Q8IYD1	GSPT2
P00390-2	GSR	-0.0640442	0.902015	P00390-2;P00390;P00390-3;P00390-4;P00390-5	GSR
P48637	GSS	0.0978138	0.787689	P48637;P48637-2	GSS
Q8NEC7-3	GSTCD	0.325126	0.897482	Q8NEC7-3;Q8NEC7	GSTCD
Q9Y2Q3	GSTK1	-0.0218826	0.98484	Q9Y2Q3;Q9Y2Q3-3;Q9Y2Q3-2;Q9Y2Q3-4	GSTK1
P21266	GSTM3	0.0569036	0.923012	P21266	GSTM3
P46439	GSTM5	0.509332	0.643203	P46439;P09488-2;Q03013-2;Q03013;P09488	GSTM5;GSTM1;GSTM4
P78417	GSTO1	-0.0540599	0.922822	P78417;P78417-3;P78417-2	GSTO1
P09211	GSTP1	0.0331516	0.93514	P09211	GSTP1
P30711	GSTT1	0.88563	0.351768	P30711	GSTT1
O43708-2	GSTZ1	0.401091	0.684886	O43708-2;O43708	GSTZ1
P52657	GTF2A2	-0.0327615	0.981789	P52657	GTF2A2
Q00403	GTF2B	0.29582	0.683617	Q00403	GTF2B
P29083	GTF2E1	0.148342	0.952414	P29083	GTF2E1
P29084	GTF2E2	-0.0483625	0.983393	P29084	GTF2E2
P35269	GTF2F1	-0.0883344	0.823984	P35269	GTF2F1
P13984	GTF2F2	-0.190125	0.911985	P13984	GTF2F2
P32780	GTF2H1	0.0650554	0.914223	P32780;P32780-2	GTF2H1
Q92759	GTF2H4	0.335574	0.643203	Q92759;Q92759-2	GTF2H4
P78347-2	GTF2I	0.0277634	0.954663	P78347-2;P78347-4;P78347-3;P78347	GTF2I
Q12789-3	GTF3C1	0.101222	0.929867	Q12789-3;Q12789	GTF3C1
Q8WUA4	GTF3C2	0.793309	0.683617	Q8WUA4;Q8WUA4-2	GTF3C2
Q9Y5Q9	GTF3C3	-0.0185675	0.978101	Q9Y5Q9;Q9Y5Q9-2	GTF3C3
Q9UKN8	GTF3C4	0.314699	0.719018	Q9UKN8	GTF3C4
Q9Y5Q8-2	GTF3C5	-0.548771	0.925701	Q9Y5Q8-2;Q9Y5Q8;Q9Y5Q8-3	GTF3C5
O00178	GTPBP1	-0.096972	0.948804	O00178	GTPBP1
A4D1E9	GTPBP10	0.493358	0.684886	A4D1E9;A4D1E9-2	GTPBP10
Q9BZE4	GTPBP4	0.0187523	0.972987	Q9BZE4;Q9BZE4-2;Q9BZE4-3	GTPBP4
Q9NYZ3	GTSE1	-0.330252	0.469198	Q9NYZ3	GTSE1
Q8WW33	GTSF1	-0.450045	0.731668	Q8WW33	GTSF1
Q16774	GUK1	-0.0707748	0.944233	Q16774;Q16774-2;Q16774-3	GUK1
Q9UBP9-3	GULP1	0.0318487	0.98524	Q9UBP9-3;Q9UBP9-4;Q9UBP9	GULP1
P08236-2	GUSB	0.10868	0.821029	P08236-2;P08236;P08236-3	GUSB
P46976-2	GYG1	1.31813	0.467506	P46976-2;P46976;P46976-3	GYG1
P13807-2	GYS1	0.254412	0.766366	P13807-2;P13807	GYS1
P07305	H1F0	-0.614363	0.289355	P07305;P07305-2	H1F0
Q92522	H1FX	-0.39905	0.467506	Q92522	H1FX
Q71UI9	H2AFV	0.0548157	0.959042	Q71UI9;P0C0S5;Q71UI9-3;Q71UI9-4;Q71UI9-2	H2AFV;H2AFZ
O75367-3	H2AFY	0.0275209	0.951613	O75367-3;O75367;O75367-2	H2AFY
Q9P0M6	H2AFY2	-0.0632367	0.950733	Q9P0M6	H2AFY2
P84243	H3F3A	-2.52066	0.697346	P84243	H3F3A
O95479	H6PD	1.10411	0.165329	O95479	H6PD
Q6Y1H2	NA	NA	NA	Q6Y1H2	HACD2
Q9P035	HACD3	-0.405943	0.595446	Q9P035;Q9P035-2	HACD3
Q9UJ83-2	HACL1	-0.740551	0.643679	Q9UJ83-2;Q9UJ83;Q9UJ83-3;Q9UJ83-4	HACL1
Q16836	HADH	0.297474	0.787689	Q16836;Q16836-3;Q16836-2	HADH
P40939	HADHA	0.0114377	0.98484	P40939	HADHA
P55084-2	HADHB	-0.0391358	0.925701	P55084-2;P55084	HADHB
Q16775-2	HAGH	0.0368781	0.976785	Q16775-2;Q16775	HAGH
P12081-4	HARS	0.0607585	0.895276	P12081-4;P12081;P12081-3;P12081-2	HARS
P49590-2	HARS2	-0.0200373	0.983393	P49590-2;P49590	HARS2
O14929	HAT1	0.321883	0.757416	O14929;O14929-2	HAT1
Q96CS2	HAUS1	-3.15291	0.00552233	Q96CS2	HAUS1
Q9H6D7-4	NA	NA	NA	Q9H6D7-4;Q9H6D7;Q9H6D7-2;Q9H6D7-3	HAUS4
O94927	HAUS5	-0.793966	0.762414	O94927;O94927-2	HAUS5
O00165-5	HAX1	2.53255	0.643203	O00165-5;O00165-3;O00165;O00165-2	HAX1
Q9Y450	HBS1L	0.411961	0.856751	Q9Y450;Q9Y450-4	HBS1L
P53701	HCCS	-0.192726	0.757756	P53701	HCCS
P51610	HCFC1	-0.227896	0.684886	P51610;P51610-2	HCFC1
P51610-4	HCFC1	-0.0496332	0.925701	P51610-4	HCFC1
Q13547	HDAC1	-0.265473	0.533195	Q13547	HDAC1
Q92769-3	HDAC2	-0.118439	0.823464	Q92769-3;Q92769	HDAC2
O15379	HDAC3	-0.381381	0.78075	O15379;O15379-2	HDAC3
Q9UBN7	HDAC6	-0.239888	0.75452	Q9UBN7;Q9UBN7-2	HDAC6
Q7Z4H3-2	NA	NA	NA	Q7Z4H3-2;Q7Z4H3	HDDC2
Q8N4P3-2	HDDC3	0.305597	0.823984	Q8N4P3-2;Q8N4P3	HDDC3
P51858	HDGF	-0.0638903	0.868534	P51858;P51858-2;P51858-3	HDGF
Q7Z4V5-2	HDGFRP2	-0.463983	0.937764	Q7Z4V5-2;Q7Z4V5;Q7Z4V5-4;Q7Z4V5-3	HDGFRP2
Q08623-3	NA	NA	NA	Q08623-3;Q08623;Q08623-4	HDHD1
Q9H0R4	HDHD2	-0.197265	0.750217	Q9H0R4;Q9H0R4-2	HDHD2
Q9BSH5	HDHD3	0.0677681	0.946553	Q9BSH5	HDHD3
Q00341	HDLBP	-0.0320369	0.946553	Q00341;Q00341-2	HDLBP
Q9H583	HEATR1	0.196389	0.823464	Q9H583	HEATR1
Q7Z4Q2	HEATR3	0.0966263	0.823984	Q7Z4Q2;Q7Z4Q2-3;Q7Z4Q2-2	HEATR3
Q9P2D3-3	HEATR5B	0.134401	0.942988	Q9P2D3-3;Q9P2D3	HEATR5B
Q9NRV9	HEBP1	-0.818965	0.324178	Q9NRV9	HEBP1
Q9Y5Z4	HEBP2	0.69195	0.643203	Q9Y5Z4;Q9Y5Z4-2	HEBP2
Q9ULT8	HECTD1	-0.898388	0.821029	Q9ULT8	HECTD1
Q9NRZ9-6	HELLS	-0.435891	0.814369	Q9NRZ9-6;Q9NRZ9-5;Q9NRZ9-4;Q9NRZ9-3;Q9NRZ9-2;Q9NRZ9	HELLS
Q5GLZ8-6	HERC4	0.0911338	0.937764	Q5GLZ8-6;Q5GLZ8-3;Q5GLZ8-2;Q5GLZ8	HERC4
Q15011-3	NA	NA	NA	Q15011-3;Q15011-4;Q15011-2;Q15011	HERPUD1
P06865	HEXA	-0.0174587	0.98524	P06865	HEXA
P07686	HEXB	0.0427044	0.952414	P07686	HEXB
O94992	HEXIM1	-0.217951	0.71664	O94992	HEXIM1
Q93099	HGD	0.499781	0.688022	Q93099	HGD
Q9BTY7	HGH1	0.338802	0.565962	Q9BTY7	HGH1
O14964	HGS	-0.209349	0.823984	O14964;O14964-2	HGS
P31937	HIBADH	0.177014	0.89006	P31937	HIBADH
Q6NVY1	HIBCH	-0.207725	0.600331	Q6NVY1;Q6NVY1-2	HIBCH
Q8IV36-2	HID1	-0.381868	0.478539	Q8IV36-2;Q8IV36;Q8IV36-3	HID1
Q9NWT6	NA	NA	NA	Q9NWT6	HIF1AN
Q9Y241	HIGD1A	-0.063309	0.953511	Q9Y241	HIGD1A
Q9BW72	HIGD2A	-1.72866	0.787689	Q9BW72	HIGD2A
P49773	HINT1	0.596928	0.731668	P49773	HINT1
Q9BX68	HINT2	0.224297	0.658228	Q9BX68	HINT2
O75146	HIP1R	0.22023	0.684886	O75146;O75146-2	HIP1R
Q02539	HIST1H1A	-0.0554251	0.906538	Q02539	HIST1H1A
P16401	HIST1H1B	-0.133227	0.840885	P16401	HIST1H1B
P16403	HIST1H1C	-0.319288	0.80638	P16403	HIST1H1C
P16402	HIST1H1D	0.173561	0.905701	P16402	HIST1H1D
P10412	HIST1H1E	-0.21405	0.683617	P10412	HIST1H1E
Q96QV6	HIST1H2AA	0.875448	0.658592	Q96QV6	HIST1H2AA
Q93077	HIST1H2AC	0.00943863	0.987716	Q93077;Q7L7L0;P04908	HIST1H2AC;HIST3H2A;HIST1H2AB
Q99878	HIST1H2AJ	-0.0595641	0.918706	Q99878;Q96KK5;Q9BTM1;P0C0S8;Q16777;Q6FI13;P20671;Q9BTM1-2	HIST1H2AJ;HIST1H2AH;H2AFJ;HIST1H2AG;HIST2H2AC;HIST2H2AA3;HIST1H2AD
Q99880	HIST1H2BL	-0.087441	0.817142	Q99880;Q99879;Q99877;Q93079;Q5QNW6;P62807;P58876;Q5QNW6-2;O60814;P57053	HIST1H2BL;HIST1H2BM;HIST1H2BN;HIST1H2BH;HIST2H2BF;HIST1H2BC;HIST1H2BD;HIST1H2BK;H2BFS
P68431	NA	NA	NA	P68431;Q16695	HIST1H3A;HIST3H3
P62805	HIST1H4A	-0.185584	0.658228	P62805	HIST1H4A
Q16778	HIST2H2BE	-0.813394	0.574899	Q16778;P33778;P23527;P06899;Q8N257;Q96A08	HIST2H2BE;HIST1H2BB;HIST1H2BO;HIST1H2BJ;HIST3H2BB;HIST1H2BA
Q71DI3	HIST2H3A	-0.00812775	0.990164	Q71DI3	HIST2H3A
P19367-4	HK1	-0.0656716	0.9206	P19367-4;P19367-2;P19367;P19367-3	HK1
P52789	HK2	0.0513168	0.925701	P52789	HK2
Q2TB90	HKDC1	0.0385951	0.948576	Q2TB90;Q2TB90-2;Q2TB90-3	HKDC1
P01891	HLA-A	-0.24709	0.719587	P01891;P30453;P30457;P30450;P18462;P30456;P16190;P30512;P30459;P16189;P10314	HLA-A
P05534	HLA-A	-0.741117	0.0669754	P05534;P30447;P04439;P30455;P30443	HLA-A
P10316	NA	NA	NA	P10316;P01892	HLA-A
P30480	HLA-B	-0.38365	0.797916	P30480;P30462;P30460;P01889;P30479	HLA-B
P30508	HLA-C	-0.634906	0.561607	P30508;Q29960-2;Q29960;P30504;P30505;Q9TNN7	HLA-C
Q07000	HLA-C	0.0512635	0.954839	Q07000;P04222;P30501	HLA-C
Q29963	HLA-C	-5.27677	0.000455087	Q29963;Q29865;P30499	HLA-C
Q14527	HLTF	0.0848308	0.972987	Q14527;Q14527-2	HLTF
Q8TCT9-5	HM13	0.160829	0.787689	Q8TCT9-5;Q8TCT9	HM13
P08397-2	HMBS	0.429144	0.719587	P08397-2;P08397;P08397-4;P08397-3	HMBS
Q96FZ2	HMCES	0.332019	0.787689	Q96FZ2	HMCES
Q9NP66	HMG20A	0.163664	0.880105	Q9NP66	HMG20A
P17096	HMGA1	-0.0158349	0.989061	P17096;P17096-3	HMGA1
P17096-2	HMGA1	-1.603	0.723031	P17096-2	HMGA1
P52926	HMGA2	-0.392619	0.45652	P52926;P52926-3;P52926-6;P52926-4;P52926-5;P52926-2	HMGA2
P09429	HMGB1	0.0932859	0.925701	P09429	HMGB1
P26583	HMGB2	-0.145769	0.88268	P26583	HMGB2
O15347	HMGB3	0.0461826	0.939072	O15347	HMGB3
P35914	HMGCL	-0.0555931	0.905701	P35914;P35914-3;P35914-2	HMGCL
Q01581	HMGCS1	0.255937	0.688022	Q01581	HMGCS1
P05114	HMGN1	-0.21075	0.799597	P05114	HMGN1
P05204	HMGN2	-0.0631365	0.868534	P05204	HMGN2
Q15651	HMGN3	1.03468	0.769185	Q15651	HMGN3
O00479	HMGN4	0.0981209	0.915978	O00479	HMGN4
P82970	HMGN5	-0.199483	0.73023	P82970	HMGN5
P30519	HMOX2	0.0592389	0.925701	P30519;P30519-2	HMOX2
Q9UK76	HN1	-0.125546	0.80638	Q9UK76;Q9UK76-2;Q9UK76-3	HN1
Q9H910	HN1L	-0.199892	0.700773	Q9H910;Q9H910-3;Q9H910-2	HN1L
P35680-3	HNF1B	-0.0451419	0.926948	P35680-3;P35680;P35680-2;P35680-4	HNF1B
P50135	HNMT	0.216867	0.754146	P50135	HNMT
Q13151	HNRNPA0	0.227462	0.643203	Q13151	HNRNPA0
P09651-2	HNRNPA1	0.264891	0.638654	P09651-2;P09651-3;P09651;Q32P51	HNRNPA1;HNRNPA1L2
P22626	HNRNPA2B1	0.0101478	0.987295	P22626;P22626-2	HNRNPA2B1
P51991	HNRNPA3	0.0545865	0.971142	P51991	HNRNPA3
P51991-2	HNRNPA3	0.125905	0.898916	P51991-2	HNRNPA3
Q99729-3	HNRNPAB	0.0768527	0.844526	Q99729-3;Q99729-2;Q99729-4;Q99729	HNRNPAB
P07910	HNRNPC	1.26423	0.78075	P07910	HNRNPC
P07910-2	HNRNPC	0.0539837	0.914126	P07910-2;P07910-4	HNRNPC
P07910-3	HNRNPC	-0.201318	0.714217	P07910-3	HNRNPC
Q14103-3	HNRNPD	-0.0237872	0.952414	Q14103-3;Q14103;Q14103-4;Q14103-2	HNRNPD
O14979	NA	NA	NA	O14979	HNRNPDL
O14979-3	HNRNPDL	0.199813	0.723031	O14979-3;O14979-2	HNRNPDL
P52597	HNRNPF	0.0600697	0.897482	P52597	HNRNPF
P31943	HNRNPH1	0.0366638	0.971142	P31943	HNRNPH1
P55795	HNRNPH2	0.216486	0.817142	P55795	HNRNPH2
P31942	HNRNPH3	-0.0818869	0.831131	P31942;P31942-3;P31942-2;P31942-4	HNRNPH3
P61978-2	HNRNPK	0.0727321	0.844809	P61978-2;P61978	HNRNPK
P61978-3	HNRNPK	-0.0632552	0.938247	P61978-3	HNRNPK
P14866	HNRNPL	0.103136	0.864609	P14866;P14866-2	HNRNPL
Q8WVV9-5	HNRNPLL	0.208139	0.836969	Q8WVV9-5;Q8WVV9-4;Q8WVV9;Q8WVV9-3;Q8WVV9-2	HNRNPLL
P52272	HNRNPM	0.0680978	0.866047	P52272;P52272-2	HNRNPM
O43390	HNRNPR	0.0340736	0.936624	O43390;O43390-2;O43390-3;O43390-4	HNRNPR
Q00839	HNRNPU	0.088486	0.823984	Q00839;Q00839-2	HNRNPU
Q9BUJ2-4	HNRNPUL1	-0.095772	0.791021	Q9BUJ2-4;Q9BUJ2-2;Q9BUJ2;Q9BUJ2-3	HNRNPUL1
Q1KMD3	HNRNPUL2	-0.0918813	0.836969	Q1KMD3	HNRNPUL2
Q9NSC5-5	HOMER3	-0.304051	0.836693	Q9NSC5-5;Q9NSC5-2;Q9NSC5	HOMER3
Q9UJC3-2	HOOK1	0.034323	0.972587	Q9UJC3-2;Q9UJC3	HOOK1
Q96ED9-2	HOOK2	0.400784	0.894491	Q96ED9-2;Q96ED9	HOOK2
Q86VS8	HOOK3	0.0485403	0.9832	Q86VS8	HOOK3
Q5SSJ5	HP1BP3	-0.143388	0.820103	Q5SSJ5;Q5SSJ5-2;Q5SSJ5-3	HP1BP3
P37235	HPCAL1	-0.526512	0.787689	P37235;P84074	HPCAL1;HPCA
Q96IR7	HPDL	0.172603	0.823984	Q96IR7	HPDL
P00492	HPRT1	-0.0098827	0.98484	P00492	HPRT1
P52758	HRSP12	-0.0366524	0.945221	P52758	HRSP12
Q53T59	HS1BP3	0.387211	0.683617	Q53T59	HS1BP3
Q7LGA3-3	HS2ST1	-0.207016	0.936624	Q7LGA3-3;Q7LGA3-2;Q7LGA3	HS2ST1
Q99714	HSD17B10	0.204356	0.752556	Q99714;Q99714-2	HSD17B10
Q8NBQ5	HSD17B11	0.181043	0.843018	Q8NBQ5	HSD17B11
Q53GQ0	HSD17B12	-0.213168	0.643203	Q53GQ0	HSD17B12
P37059	HSD17B2	1.70107	0.0698742	P37059	HSD17B2
P51659	HSD17B4	-0.0468873	0.90818	P51659;P51659-3;P51659-2	HSD17B4
P56937-3	HSD17B7	0.13208	0.87924	P56937-3;P56937-2;P56937	HSD17B7
Q92506	HSD17B8	0.0352339	0.971213	Q92506	HSD17B8
Q6YN16	HSDL2	-0.0422839	0.964932	Q6YN16;Q6YN16-2	HSDL2
Q00613-2	HSF1	-0.19677	0.827437	Q00613-2;Q00613	HSF1
P07900	HSP90AA1	0.0245168	0.961712	P07900;P07900-2	HSP90AA1
P08238	HSP90AB1	-0.00829941	0.98524	P08238	HSP90AB1
Q58FF8	HSP90AB2P	0.420068	0.658228	Q58FF8	HSP90AB2P
Q58FF6	HSP90AB4P	-0.548592	0.699521	Q58FF6	HSP90AB4P
P14625	HSP90B1	-0.10866	0.787689	P14625	HSP90B1
Q0VDF9	HSPA14	0.0158154	0.983431	Q0VDF9	HSPA14
P0DMV9	HSPA1B	0.039455	0.933533	P0DMV9;P0DMV8;P0DMV8-2	HSPA1B;HSPA1A
P54652	HSPA2	0.260068	0.809905	P54652	HSPA2
P34932	HSPA4	-0.0271145	0.953511	P34932	HSPA4
O95757	HSPA4L	-0.272828	0.684886	O95757	HSPA4L
P11021	HSPA5	-0.0278717	0.966314	P11021	HSPA5
P17066	HSPA6	-0.0631832	0.925173	P17066	HSPA6
P11142	HSPA8	0.0787793	0.827226	P11142;P11142-2	HSPA8
P38646	HSPA9	0.0871568	0.821029	P38646	HSPA9
P04792	HSPB1	-0.114353	0.814369	P04792	HSPB1
Q9Y547	HSPB11	-0.107911	0.912752	Q9Y547	HSPB11
Q9NZL4	HSPBP1	0.134267	0.876944	Q9NZL4;Q9NZL4-3;Q9NZL4-2	HSPBP1
P10809	HSPD1	0.0376968	0.934167	P10809	HSPD1
P61604	HSPE1	0.0638831	0.873892	P61604	HSPE1
P98160	HSPG2	-0.672783	0.561607	P98160	HSPG2
Q92598-2	HSPH1	0.00587827	0.987723	Q92598-2;Q92598;Q92598-3;Q92598-4	HSPH1
Q9BUP3-3	HTATIP2	0.236704	0.723031	Q9BUP3-3	HTATIP2
O43719	HTATSF1	-0.102739	0.800597	O43719	HTATSF1
O43464-4	HTRA2	0.459888	0.691116	O43464-4;O43464-3;O43464;O43464-2	HTRA2
O60921-2	HUS1	0.157609	0.944233	O60921-2;O60921	HUS1
Q7Z6Z7	HUWE1	-0.0812386	0.869233	Q7Z6Z7;Q7Z6Z7-2;Q7Z6Z7-3	HUWE1
Q5T013-2	NA	NA	NA	Q5T013-2;Q5T013-4;Q5T013-3;Q5T013	HYI
A2RU49-2	HYKK	0.262801	0.844526	A2RU49-2;A2RU49-3;A2RU49	HYKK
Q9Y4L1	HYOU1	-0.0563581	0.864998	Q9Y4L1	HYOU1
Q9NX55	HYPK	0.0397067	0.983393	Q9NX55	HYPK
Q2TAA2-2	IAH1	-0.0144858	0.989061	Q2TAA2-2;Q2TAA2	IAH1
P41252	IARS	-0.0683152	0.836693	P41252	IARS
Q9NSE4	IARS2	0.0583973	0.944259	Q9NSE4	IARS2
Q5T440	IBA57	0.412204	0.650233	Q5T440	IBA57
Q05084-3	ICA1	-4.32729	0.00523722	Q05084-3;Q05084;Q05084-2	ICA1
P05362	ICAM1	-0.64835	0.0965229	P05362	ICAM1
Q14197	ICT1	1.96073	0.755272	Q14197	ICT1
P14735	IDE	0.386834	0.700773	P14735;P14735-2	IDE
O75874	IDH1	0.188886	0.643203	O75874	IDH1
P48735	IDH2	-0.0362958	0.944233	P48735;P48735-2	IDH2
P50213	IDH3A	0.00543888	0.988328	P50213;P50213-2	IDH3A
O43837	IDH3B	0.16319	0.758135	O43837;O43837-2;O43837-3	IDH3B
P51553	IDH3G	0.53573	0.497025	P51553;P51553-2	IDH3G
Q13907	IDI1	0.0431886	0.961401	Q13907;Q13907-2	IDI1
Q9Y5U9	IER3IP1	-0.514989	0.647223	Q9Y5U9	IER3IP1
P80217	IFI35	-0.207714	0.836969	P80217;P80217-2	IFI35
Q9BYX4-2	NA	NA	NA	Q9BYX4-2;Q9BYX4	IFIH1
O00458	IFRD1	0.247111	0.800231	O00458	IFRD1
Q9BW83-2	IFT27	-0.150113	0.823984	Q9BW83-2;Q9BW83	IFT27
Q8WYA0	IFT81	-0.905296	0.787689	Q8WYA0;Q8WYA0-3	IFT81
P78318	IGBP1	-0.233082	0.777683	P78318	IGBP1
P08069	IGF1R	-0.917581	0.741601	P08069	IGF1R
Q9NZI8	IGF2BP1	-0.275285	0.780886	Q9NZI8;Q9NZI8-2	IGF2BP1
Q9Y6M1-1	IGF2BP2	-0.361606	0.446319	Q9Y6M1-1;Q9Y6M1;Q9Y6M1-5;Q9Y6M1-6;Q9Y6M1-3;Q9Y6M1-4	IGF2BP2
O00425	IGF2BP3	0.00810612	0.98524	O00425	IGF2BP3
P11717	IGF2R	-0.786352	0.395999	P11717	IGF2R
Q13123	IK	0.0132052	0.989061	Q13123	IK
Q70UQ0-2	IKBIP	0.275263	0.868534	Q70UQ0-2;Q70UQ0	IKBIP
Q70UQ0-4	IKBIP	-0.579279	0.73023	Q70UQ0-4	IKBIP
O95163	IKBKAP	0.172795	0.823984	O95163	IKBKAP
Q9Y6K9-3	IKBKG	0.828672	0.712645	Q9Y6K9-3;Q9Y6K9;Q9Y6K9-2	IKBKG
Q14116	IL18	0.0477577	0.91992	Q14116;Q14116-2	IL18
Q9NPH3	IL1RAP	0.386714	0.395999	Q9NPH3;Q9NPH3-5;Q9NPH3-3;Q9NPH3-2	IL1RAP
Q01638-3	IL1RL1	-0.218109	0.798178	Q01638-3;Q01638-2;Q01638	IL1RL1
P18510-4	IL1RN	0.546061	0.714217	P18510-4;P18510-2;P18510;P18510-3	IL1RN
Q71H61	ILDR2	-1.13154	0.750113	Q71H61	ILDR2
Q12905	ILF2	0.123337	0.787689	Q12905	ILF2
Q12906-7	ILF3	-0.030141	0.948709	Q12906-7;Q12906;Q12906-4;Q12906-6;Q12906-5;Q12906-2;Q12906-3	ILF3
Q13418	ILK	-0.257774	0.647223	Q13418;Q13418-3;Q13418-2	ILK
Q9H0C8	ILKAP	-0.20855	0.753227	Q9H0C8	ILKAP
A1L0T0	ILVBL	0.307763	0.747992	A1L0T0	ILVBL
Q16891-2	IMMT	0.0254052	0.953511	Q16891-2;Q16891;Q16891-4;Q16891-3	IMMT
Q9NV31	IMP3	0.144113	0.787689	Q9NV31	IMP3
Q96G21	IMP4	0.554291	0.818646	Q96G21	IMP4
P29218	IMPA1	-0.0722333	0.940046	P29218;P29218-3	IMPA1
Q9P2X3-2	IMPACT	-0.465463	0.642625	Q9P2X3-2;Q9P2X3	IMPACT
Q9NX62	IMPAD1	-0.620173	0.825048	Q9NX62	IMPAD1
P20839	IMPDH1	-0.0197504	0.979746	P20839;P20839-3;P20839-7;P20839-5;P20839-6;P20839-2;P20839-4	IMPDH1
P12268	IMPDH2	0.135488	0.770728	P12268	IMPDH2
Q9GZP8-2	IMUP	0.186531	0.817142	Q9GZP8-2;Q9GZP8	IMUP
Q8NI35-4	INADL	-0.080323	0.909813	Q8NI35-4;Q8NI35-3;Q8NI35-2;Q8NI35;Q8NI35-5	INADL
Q27J81-2	INF2	-0.0661355	0.868534	Q27J81-2;Q27J81	INF2
Q6PI98	INO80C	0.161978	0.823984	Q6PI98;Q6PI98-3;Q6PI98-4	INO80C
P49441	INPP1	0.00971365	0.990164	P49441	INPP1
O15327	INPP4B	0.168712	0.714217	O15327	INPP4B
O15357-2	INPPL1	0.0614046	0.937575	O15357-2;O15357	INPPL1
Q96CB8	INTS12	-0.0532677	0.952308	Q96CB8	INTS12
Q68E01-2	INTS3	-0.0130053	0.98524	Q68E01-2;Q68E01;Q68E01-4	INTS3
Q96HW7-2	INTS4	0.0175421	0.98524	Q96HW7-2;Q96HW7	INTS4
Q9NVH2-4	INTS7	-0.950293	0.770292	Q9NVH2-4;Q9NVH2-3;Q9NVH2-2;Q9NVH2	INTS7
Q9NV88-3	INTS9	-0.309035	0.897482	Q9NV88-3;Q9NV88-2;Q9NV88	INTS9
Q9UI26	IPO11	0.326528	0.866997	Q9UI26;Q9UI26-2	IPO11
Q8TEX9	IPO4	-0.0613698	0.972587	Q8TEX9;Q8TEX9-2	IPO4
O00410	IPO5	0.22244	0.616943	O00410;O00410-3;O00410-2	IPO5
O95373	IPO7	0.0953509	0.84884	O95373	IPO7
O15397	IPO8	-0.296759	0.93514	O15397;O15397-2	IPO8
Q96P70	IPO9	-0.363872	0.785518	Q96P70	IPO9
P46940	IQGAP1	0.0999101	0.795707	P46940	IQGAP1
Q13576-3	IQGAP2	-0.0405314	0.916358	Q13576-3;Q13576-2;Q13576	IQGAP2
Q86VI3	IQGAP3	0.533858	0.595972	Q86VI3	IQGAP3
P51617-4	IRAK1	0.237276	0.853457	P51617-4;P51617-2;P51617-3;P51617	IRAK1
Q8IU81	IRF2BP1	-0.421768	0.446319	Q8IU81	IRF2BP1
Q7Z5L9-2	IRF2BP2	-0.229326	0.81742	Q7Z5L9-2;Q7Z5L9	IRF2BP2
Q9H1B7	IRF2BPL	-0.0149643	0.989977	Q9H1B7	IRF2BPL
Q14653	IRF3	0.470424	0.833194	Q14653;Q14653-2;Q14653-4;Q14653-3	IRF3
O14896	NA	NA	NA	O14896	IRF6
Q8WZA9	IRGQ	0.107015	0.914641	Q8WZA9	IRGQ
P05161	ISG15	-0.019846	0.977941	P05161	ISG15
Q96AZ6	ISG20	0.304597	0.897482	Q96AZ6	ISG20
Q96CN7	ISOC1	-0.101304	0.796797	Q96CN7	ISOC1
Q96AB3	ISOC2	0.17508	0.684886	Q96AB3;Q96AB3-2;Q96AB3-3	ISOC2
P53990-2	IST1	0.0484882	0.914126	P53990-2;P53990-4;P53990-5;P53990-3;P53990	IST1
Q9ULR0	ISY1	-0.632431	0.462954	Q9ULR0;Q9ULR0-2;Q9ULR0-1	ISY1
Q9NPH2-2	ISYNA1	-0.134159	0.762414	Q9NPH2-2;Q9NPH2-3;Q9NPH2	ISYNA1
Q96J02-2	ITCH	0.228254	0.723031	Q96J02-2;Q96J02;Q96J02-3	ITCH
P17301	ITGA2	0.0462944	0.946553	P17301	ITGA2
P26006	ITGA3	0.287242	0.684886	P26006;P26006-1	ITGA3
P23229-4	ITGA6	-0.0611883	0.853457	P23229-4;P23229-2;P23229-9;P23229-6;P23229-5;P23229-3;P23229;P23229-7	ITGA6
P06756-3	ITGAV	-0.362228	0.289355	P06756-3;P06756;P06756-2	ITGAV
P05556	ITGB1	-0.129208	0.731512	P05556;P05556-2;P05556-5;P05556-4;P05556-3	ITGB1
P16144-4	ITGB4	-0.178825	0.643203	P16144-4;P16144-2;P16144;P16144-3	ITGB4
P18084	ITGB5	0.103639	0.934167	P18084	ITGB5
P18564-2	ITGB6	-0.107865	0.787689	P18564-2;P18564	ITGB6
P26012-2	ITGB8	-0.149149	0.755272	P26012-2;P26012	ITGB8
Q9BY32-2	NA	NA	NA	Q9BY32-2;Q9BY32	ITPA
Q13572-2	ITPK1	-0.46911	0.684886	Q13572-2;Q13572	ITPK1
Q14573	ITPR3	0.0969475	0.838332	Q14573	ITPR3
Q9NZM3-4	ITSN2	0.527264	0.959632	Q9NZM3-4;Q9NZM3-3;Q9NZM3-2;Q9NZM3	ITSN2
P26440	IVD	-0.155069	0.804455	P26440;P26440-2	IVD
Q9Y6Y0	IVNS1ABP	-0.044011	0.948263	Q9Y6Y0	IVNS1ABP
Q96ST2-2	IWS1	-0.198844	0.821029	Q96ST2-2;Q96ST2-3;Q96ST2	IWS1
P78504	JAG1	0.286283	0.549121	P78504;P78504-2	JAG1
Q8N5M9	JAGN1	-0.763564	0.688022	Q8N5M9	JAGN1
P23458	JAK1	-0.723569	0.728195	P23458	JAK1
Q6NYC1-2	JMJD6	0.327884	0.697346	Q6NYC1-2;Q6NYC1;Q6NYC1-3	JMJD6
P05412	JUN	0.226821	0.832657	P05412	JUN
P17275	JUNB	1.29618	0.643203	P17275	JUNB
P14923	JUP	-0.0531909	0.909196	P14923	JUP
Q9P2N6-6	KANSL3	0.0716396	0.957348	Q9P2N6-6;Q9P2N6-2;Q9P2N6-5;Q9P2N6-4;Q9P2N6-3;Q9P2N6	KANSL3
Q15046	KARS	0.0328659	0.952414	Q15046;Q15046-2	KARS
O95251-2	KAT7	-0.0375098	0.989061	O95251-2;O95251-4;O95251;O95251-3;O95251-5	KAT7
Q9H7Z6	NA	NA	NA	Q9H7Z6;Q9H7Z6-2	KAT8
Q8IYT4-2	KATNAL2	-0.154253	0.777683	Q8IYT4-2;Q8IYT4	KATNAL2
Q9P0J7	KCMF1	0.163974	0.961401	Q9P0J7	KCMF1
O95279	KCNK5	-0.118691	0.787689	O95279	KCNK5
O15554	KCNN4	-0.216919	0.753227	O15554	KCNN4
Q8NC54	KCT2	-0.0403083	0.944233	Q8NC54	KCT2
Q96CX2	KCTD12	0.0929901	0.932525	Q96CX2	KCTD12
Q9BQ13-2	KCTD14	0.499449	0.688022	Q9BQ13-2;Q9BQ13	KCTD14
Q9NXV2	KCTD5	-1.59407	0.691295	Q9NXV2	KCTD5
O43731	KDELR3	-0.312332	0.595972	O43731;O43731-2	KDELR3
O60341	KDM1A	-0.0473516	0.905701	O60341;O60341-2	KDM1A
Q9Y2K7-4	KDM2A	1.25059	0.770568	Q9Y2K7-4;Q9Y2K7-5;Q9Y2K7-2;Q9Y2K7;Q9Y2K7-3	KDM2A
Q7LBC6	KDM3B	-0.676409	0.774498	Q7LBC6;Q7LBC6-3;Q7LBC6-2	KDM3B
Q07666	KHDRBS1	0.042459	0.941425	Q07666;Q07666-3;Q07666-2	KHDRBS1
Q92945	KHSRP	0.060302	0.901188	Q92945	KHSRP
Q15397	KIAA0020	0.334361	0.643203	Q15397	KIAA0020
Q15004	KIAA0101	-0.375188	0.497025	Q15004	KIAA0101
Q12768	KIAA0196	0.182062	0.851132	Q12768	KIAA0196
O15091-4	KIAA0391	-2.14366	0.495962	O15091-4;O15091-2;O15091;O15091-3	KIAA0391
Q9Y4F3-3	KIAA0430	-4.64953	0.000727336	Q9Y4F3-3;Q9Y4F3-4;Q9Y4F3-5;Q9Y4F3	KIAA0430
O94854-2	KIAA0754	-0.0697711	0.978101	O94854-2;O94854	KIAA0754
Q7Z7F0-4	KIAA0907	0.147802	0.87924	Q7Z7F0-4;Q7Z7F0-3;Q7Z7F0-2;Q7Z7F0	KIAA0907
Q2M389	KIAA1033	0.0306016	0.979019	Q2M389;Q2M389-2	KIAA1033
Q96AT1	KIAA1143	0.0970912	0.944259	Q96AT1	KIAA1143
Q5T5P2-3	KIAA1217	-0.421068	0.688022	Q5T5P2-3;Q5T5P2;Q5T5P2-4;Q5T5P2-8;Q5T5P2-6;Q5T5P2-9;Q5T5P2-2;Q5T5P2-7;Q5T5P2-10	KIAA1217
Q96EK5	KIAA1279	0.329047	0.750217	Q96EK5	KIAA1279
Q9P260	KIAA1468	0.474044	0.691295	Q9P260;Q9P260-2	KIAA1468
Q9P206-2	KIAA1522	-0.0446041	0.925701	Q9P206-2;Q9P206;Q9P206-3	KIAA1522
Q8TCG1	KIAA1524	-0.391417	0.864609	Q8TCG1;Q8TCG1-2	KIAA1524
A0MZ66-7	NA	NA	NA	A0MZ66-7;A0MZ66-8;A0MZ66-4;A0MZ66-5;A0MZ66-6;A0MZ66;A0MZ66-3	KIAA1598
Q9BY89	KIAA1671	-0.0906937	0.966253	Q9BY89;Q9BY89-2	KIAA1671
P52732	KIF11	-0.395377	0.851343	P52732	KIF11
Q9NQT8	KIF13B	-0.0936327	0.888284	Q9NQT8	KIF13B
Q15058	KIF14	-0.533425	0.723031	Q15058	KIF14
Q9NS87	KIF15	0.867257	0.754146	Q9NS87;Q9NS87-4;Q9NS87-2;Q9NS87-3	KIF15
Q12756	KIF1A	-0.091741	0.823984	Q12756;Q12756-3;Q12756-2	KIF1A
O95235-2	KIF20A	-0.062442	0.937038	O95235-2;O95235	KIF20A
Q7Z4S6-6	KIF21A	-0.107205	0.919975	Q7Z4S6-6;Q7Z4S6-3;Q7Z4S6-5;Q7Z4S6-2;Q7Z4S6;Q7Z4S6-4	KIF21A
Q14807-2	KIF22	-0.328345	0.71549	Q14807-2;Q14807	KIF22
Q02241-2	KIF23	0.250898	0.684886	Q02241-2;Q02241;Q02241-3	KIF23
O00139-2	KIF2A	-0.115768	0.797193	O00139-2;O00139-1;O00139-5;O00139;O00139-4	KIF2A
Q99661	KIF2C	0.601288	0.719587	Q99661;Q99661-2	KIF2C
Q9Y496	KIF3A	-0.234841	0.719587	Q9Y496	KIF3A
O15066	KIF3B	-0.00990152	0.990164	O15066	KIF3B
O95239	KIF4A	-0.00653948	0.989061	O95239;O95239-2	KIF4A
P33176	KIF5B	0.0524313	0.905701	P33176	KIF5B
Q92845-4	KIFAP3	0.362296	0.684886	Q92845-4;Q92845-2;Q92845-3;Q92845	KIFAP3
Q9BW19	KIFC1	-0.0438652	0.946553	Q9BW19	KIFC1
Q07866-8	KLC1	-0.234592	0.642625	Q07866-8;Q07866-2;Q07866-3;Q07866;Q07866-7;Q07866-5;Q07866-10;Q07866-6;Q07866-4;Q07866-9	KLC1
Q9H0B6	KLC2	0.0522792	0.933533	Q9H0B6;Q9H0B6-2	KLC2
Q9NSK0	KLC4	-0.17091	0.768008	Q9NSK0;Q9NSK0-3;Q9NSK0-5;Q9NSK0-4	KLC4
Q9BXK1	KLF16	-0.247833	0.714217	Q9BXK1	KLF16
Q13887-2	KLF5	-0.110806	0.821029	Q13887-2;Q13887;Q13887-3;Q13887-4	KLF5
Q8TBB5-2	NA	NA	NA	Q8TBB5-2;Q8TBB5-3;Q8TBB5	KLHDC4
Q03164-2	KMT2A	-7.20895	6.01865e-05	Q03164-2;Q03164;Q03164-3	KMT2A
Q1ED39	KNOP1	-0.744906	0.684886	Q1ED39	KNOP1
P50748	KNTC1	-0.141892	0.770568	P50748	KNTC1
P52294	KPNA1	1.24281	0.731668	P52294	KPNA1
P52292	KPNA2	0.0378711	0.933533	P52292	KPNA2
O00505	KPNA3	-0.0926853	0.832182	O00505	KPNA3
O00629	KPNA4	0.22455	0.755272	O00629	KPNA4
O60684	KPNA6	-0.0168466	0.982997	O60684	KPNA6
Q14974	KPNB1	0.108687	0.772445	Q14974;Q14974-2	KPNB1
P01116	KRAS	-0.392946	0.753227	P01116;P01116-2	KRAS
Q8N9T8	KRI1	-0.690747	0.612724	Q8N9T8	KRI1
Q13601-2	KRR1	0.24081	0.866997	Q13601-2;Q13601	KRR1
P05783	KRT18	0.0853598	0.835041	P05783	KRT18
P08727	KRT19	0.0209413	0.971142	P08727	KRT19
Q53RY4-2	NA	NA	NA	Q53RY4-2;Q53RY4	KRTCAP3
Q96EK9	NA	NA	NA	Q96EK9	KTI12
Q86UP2	KTN1	-0.109771	0.776052	Q86UP2;Q86UP2-4;Q86UP2-2;Q86UP2-3	KTN1
Q86SY8	NA	NA	NA	Q86SY8	KTN1-AS1
Q16719	KYNU	0.323645	0.611232	Q16719;Q16719-2	KYNU
Q9H9P8	L2HGDH	0.0399528	0.951037	Q9H9P8;Q9H9P8-2	L2HGDH
P83111	LACTB	-0.135165	0.925701	P83111	LACTB
Q53H82	LACTB2	-0.092915	0.888672	Q53H82	LACTB2
O00515	LAD1	-0.163013	0.740684	O00515	LAD1
Q14657	LAGE3	-0.12872	0.889697	Q14657	LAGE3
Q16787-1	LAMA3	-0.11809	0.834574	Q16787-1;Q16787;Q16787-4;Q16787-3	LAMA3
O15230	LAMA5	-0.22369	0.852024	O15230	LAMA5
P07942	LAMB1	-0.0407446	0.944233	P07942	LAMB1
P55268	LAMB2	0.185071	0.961401	P55268	LAMB2
Q13751	LAMB3	-0.242742	0.622793	Q13751	LAMB3
P11047	LAMC1	-0.126786	0.758135	P11047	LAMC1
Q13753	LAMC2	-0.353272	0.473641	Q13753;Q13753-2	LAMC2
P11279	LAMP1	0.128545	0.705481	P11279;P11279-2	LAMP1
P13473-2	LAMP2	-0.89046	0.814369	P13473-2;P13473;P13473-3	LAMP2
Q6IAA8	LAMTOR1	0.37054	0.45972	Q6IAA8	LAMTOR1
Q9Y2Q5	LAMTOR2	-0.0360068	0.971142	Q9Y2Q5	LAMTOR2
Q9NS86	NA	NA	NA	Q9NS86	LANCL2
P28838-2	LAP3	0.0647845	0.881539	P28838-2;P28838	LAP3
Q6PKG0	LARP1	0.449098	0.642772	Q6PKG0;Q6PKG0-3	LARP1
Q71RC2-2	LARP4	0.69892	0.817142	Q71RC2-2;Q71RC2-5;Q71RC2-3;Q71RC2;Q71RC2-4;Q71RC2-7;Q71RC2-6	LARP4
Q92615	LARP4B	0.340345	0.817142	Q92615	LARP4B
Q4G0J3	LARP7	0.323949	0.714217	Q4G0J3;Q4G0J3-3;Q4G0J3-2	LARP7
Q9P2J5	LARS	-0.070265	0.894307	Q9P2J5;Q9P2J5-2	LARS
Q15031	LARS2	-0.103418	0.823984	Q15031	LARS2
Q9Y4W2-2	LAS1L	-0.0221335	0.972987	Q9Y4W2-2;Q9Y4W2;Q9Y4W2-3	LAS1L
Q14847	LASP1	-0.130836	0.837676	Q14847;Q14847-2;Q14847-3	LASP1
Q14739	LBR	-0.731496	0.182515	Q14739	LBR
Q6UWP7-3	LCLAT1	0.0261231	0.961401	Q6UWP7-3;Q6UWP7	LCLAT1
Q9UIC8-3	LCMT1	0.0697137	0.944233	Q9UIC8-3;Q9UIC8;Q9UIC8-2	LCMT1
P80188	LCN2	-0.372384	0.456171	P80188;P80188-2	LCN2
P13796	LCP1	0.00830517	0.989977	P13796	LCP1
P00338	LDHA	-0.0340078	0.946553	P00338;P00338-3;P00338-4;P00338-5;P00338-2	LDHA
P07195	LDHB	0.0533548	0.898916	P07195	LDHB
P01130-2	LDLR	0.291469	0.840885	P01130-2;P01130-3;P01130-6;P01130-4;P01130-5;P01130	LDLR
Q8NC56	LEMD2	-0.324256	0.643203	Q8NC56	LEMD2
Q9Y2U8	LEMD3	0.285007	0.785319	Q9Y2U8	LEMD3
Q8WVC0	LEO1	-0.7738	0.755272	Q8WVC0;Q8WVC0-2	LEO1
Q32P28	LEPRE1	-0.181665	0.834688	Q32P28;Q32P28-4;Q32P28-3	LEPRE1
O95202	LETM1	-0.0154967	0.98524	O95202	LETM1
P09382	LGALS1	-0.489432	0.687959	P09382	LGALS1
P17931	LGALS3	0.327524	0.430792	P17931	LGALS3
Q08380	LGALS3BP	0.0754621	0.843018	Q08380	LGALS3BP
P56470	LGALS4	0.395219	0.473641	P56470	LGALS4
O00182-3	NA	NA	NA	O00182-3;O00182-2;O00182-6;O00182	LGALS9
Q99538-3	LGMN	-0.327759	0.446319	Q99538-3;Q99538-2;Q99538	LGMN
Q9H008	LHPP	-0.610631	0.684886	Q9H008;Q9H008-2	LHPP
P18858-3	LIG1	-0.258792	0.875091	P18858-3;P18858;P18858-2	LIG1
P49916-3	LIG3	0.416919	0.640675	P49916-3;P49916;P49916-4;P49916-2	LIG3
Q9UHB6	LIMA1	-0.125902	0.783389	Q9UHB6;Q9UHB6-2;Q9UHB6-3	LIMA1
Q9UHB6-4	LIMA1	-0.0327595	0.946553	Q9UHB6-4;Q9UHB6-5	LIMA1
Q9UGP4	LIMD1	-0.597374	0.752556	Q9UGP4	LIMD1
P48059-2	LIMS1	-0.0484896	0.970058	P48059-2;P48059;P48059-4;P48059-5;P48059-3	LIMS1
Q9NUP9	LIN7C	0.272835	0.658228	Q9NUP9	LIN7C
P38571-2	LIPA	-1.03853	0.719018	P38571-2;P38571	LIPA
Q6P1M3-2	LLGL2	-0.160878	0.753227	Q6P1M3-2;Q6P1M3	LLGL2
Q9BRT6	LLPH	0.248507	0.728798	Q9BRT6	LLPH
P49257	LMAN1	-0.164492	0.823984	P49257	LMAN1
Q12907	LMAN2	0.0758644	0.924399	Q12907	LMAN2
Q68DH5	NA	NA	NA	Q68DH5	LMBRD2
Q9NZU5-2	LMCD1	-0.5595	0.487917	Q9NZU5-2;Q9NZU5	LMCD1
Q9BU23-3	LMF2	0.056089	0.953511	Q9BU23-3;Q9BU23-2;Q9BU23	LMF2
P02545	LMNA	-0.0225672	0.961401	P02545;P02545-6;P02545-3;P02545-5;P02545-4	LMNA
P02545-2	LMNA	1.18631	0.860365	P02545-2	LMNA
P20700	LMNB1	0.0598531	0.898916	P20700	LMNB1
Q03252	LMNB2	0.0106459	0.984515	Q03252	LMNB2
Q8WWI1-3	LMO7	-0.0910743	0.840885	Q8WWI1-3;Q8WWI1-5;Q8WWI1-4;Q8WWI1-2;Q8WWI1	LMO7
Q8IWU2	LMTK2	0.462372	0.750217	Q8IWU2	LMTK2
Q9C0E8	LNP	-0.198839	0.683617	Q9C0E8;Q9C0E8-4;Q9C0E8-3;Q9C0E8-2	LNP
Q9UIQ6	LNPEP	0.120981	0.796797	Q9UIQ6;Q9UIQ6-3;Q9UIQ6-2	LNPEP
P36776-2	LONP1	0.194382	0.622912	P36776-2;P36776;P36776-3	LONP1
Q8NF37	LPCAT1	0.109843	0.827437	Q8NF37	LPCAT1
Q643R3	NA	NA	NA	Q643R3	LPCAT4
Q92604	LPGAT1	1.81537	0.444968	Q92604	LPGAT1
O95490-3	NA	NA	NA	O95490-3;O95490-4;O95490-2;O95490-5;O95490;O95490-7;O95490-6	LPHN2
Q14693	LPIN1	-0.496438	0.829187	Q14693;Q14693-2;Q14693-4;Q14693-3;Q14693-5;Q14693-7	LPIN1
Q93052	LPP	-0.111936	0.844526	Q93052	LPP
P50851-2	LRBA	-0.0595718	0.946553	P50851-2;P50851	LRBA
Q9Y2L9-2	LRCH1	-5.27552	0.000727336	Q9Y2L9-2;Q9Y2L9;Q9Y2L9-3	LRCH1
Q7Z4F1	LRP10	0.67269	0.758135	Q7Z4F1	LRP10
P30533	LRPAP1	-0.305487	0.571654	P30533	LRPAP1
P42704	LRPPRC	0.0042896	0.990164	P42704	LRPPRC
Q9BTT6	LRRC1	0.0239563	0.972987	Q9BTT6;Q9BTT6-2	LRRC1
Q5VZK9	LRRC16A	0.113519	0.823984	Q5VZK9;Q5VZK9-2	LRRC16A
Q8TCA0-3	LRRC20	0.365641	0.87924	Q8TCA0-3;Q8TCA0;Q8TCA0-2	LRRC20
Q9H9A6	LRRC40	-0.169131	0.824871	Q9H9A6	LRRC40
Q8N1G4	LRRC47	0.0427754	0.933142	Q8N1G4	LRRC47
Q96AG4	LRRC59	-0.0550259	0.909196	Q96AG4	LRRC59
Q6NSJ5	LRRC8E	1.69344	0.561607	Q6NSJ5	LRRC8E
Q32MZ4-3	LRRFIP1	-0.00770196	0.989061	Q32MZ4-3;Q32MZ4-2;Q32MZ4	LRRFIP1
Q9Y608-4	LRRFIP2	-0.820493	0.351768	Q9Y608-4;Q9Y608;Q9Y608-2;Q9Y608-5;Q9Y608-3	LRRFIP2
Q6UWE0	LRSAM1	1.08347	0.754146	Q6UWE0;Q6UWE0-2;Q6UWE0-3	LRSAM1
Q9UFC0	LRWD1	-0.258357	0.823984	Q9UFC0	LRWD1
Q9H089	LSG1	0.462879	0.528759	Q9H089	LSG1
O15116	LSM1	0.296936	0.780349	O15116	LSM1
Q3MHD2	LSM12	-0.0153884	0.983393	Q3MHD2;Q3MHD2-2	LSM12
Q8ND56-3	LSM14A	-0.254131	0.683617	Q8ND56-3;Q8ND56-2;Q8ND56	LSM14A
Q9BX40	LSM14B	-0.0337669	0.944259	Q9BX40;Q9BX40-3	LSM14B
Q9BX40-2	LSM14B	0.154783	0.851655	Q9BX40-2	LSM14B
Q9Y333	LSM2	0.0260095	0.972987	Q9Y333	LSM2
P62310	LSM3	0.0749756	0.901188	P62310	LSM3
Q9Y4Z0	LSM4	0.0608676	0.893583	Q9Y4Z0	LSM4
Q9Y4Y9	LSM5	0.241284	0.719587	Q9Y4Y9	LSM5
P62312	LSM6	-0.132407	0.747992	P62312	LSM6
Q9UK45	LSM7	-0.228277	0.933533	Q9UK45	LSM7
O95777	LSM8	0.24949	0.750573	O95777	LSM8
Q86X29-6	LSR	-0.260169	0.595446	Q86X29-6;Q86X29-5;Q86X29-4;Q86X29;Q86X29-3;Q86X29-2	LSR
P48449	LSS	-0.145231	0.853457	P48449;P48449-2;P48449-3	LSS
P09960	LTA4H	-0.212353	0.612724	P09960;P09960-4;P09960-2;P09960-3	LTA4H
O94822	LTN1	-0.806717	0.697346	O94822;O94822-3	LTN1
Q96GA3	LTV1	0.39917	0.530951	Q96GA3	LTV1
Q9NQ29-2	LUC7L	0.099066	0.89492	Q9NQ29-2;Q9NQ29;Q9NQ29-3	LUC7L
Q9Y383	LUC7L2	-0.281045	0.641707	Q9Y383;Q96HJ9-2;Q9Y383-2	LUC7L2
Q9Y383-3	NA	NA	NA	Q9Y383-3	LUC7L2
O95232	LUC7L3	0.178069	0.808492	O95232	LUC7L3
Q86V48-2	LUZP1	-0.227839	0.866645	Q86V48-2;Q86V48-3;Q86V48	LUZP1
Q9BS40	LXN	-0.133842	0.736362	Q9BS40	LXN
O60449	LY75	-0.339343	0.728106	O60449;O60449-3;O60449-2	LY75
Q9NX58	LYAR	0.382195	0.767152	Q9NX58	LYAR
O75608-2	LYPLA1	-0.305682	0.616225	O75608-2;O75608	LYPLA1
O95372	LYPLA2	0.102513	0.961401	O95372	LYPLA2
Q5VWZ2	LYPLAL1	0.263333	0.951379	Q5VWZ2;Q5VWZ2-2	LYPLAL1
Q5U5X0	LYRM7	0.20484	0.90818	Q5U5X0	LYRM7
P61626	LYZ	0.0127378	0.987716	P61626	LYZ
Q8WZA0	LZIC	0.0692919	0.944233	Q8WZA0;Q8WZA0-2	LZIC
Q9NQ48	LZTFL1	1.30391	0.0655307	Q9NQ48;Q9NQ48-3;Q9NQ48-2	LZTFL1
P20645	M6PR	-0.0344875	0.951217	P20645	M6PR
Q6ZN28	MACC1	-0.474729	0.45652	Q6ZN28	MACC1
Q9BQ69	MACROD1	-0.231909	0.753227	Q9BQ69	MACROD1
Q9Y6D9	MAD1L1	-0.170015	0.891537	Q9Y6D9;Q9Y6D9-3	MAD1L1
Q13257	MAD2L1	-0.278817	0.787689	Q13257	MAD2L1
Q96JY0-2	MAEL	1.09975	0.770292	Q96JY0-2;Q96JY0	MAEL
Q9ULX9	MAFF	0.247472	0.787689	Q9ULX9;Q9ULX9-2	MAFF
O60675	NA	NA	NA	O60675	MAFK
Q9Y5V3	MAGED1	-0.345811	0.736362	Q9Y5V3;Q9Y5V3-2	MAGED1
Q9UNF1-2	MAGED2	-0.147629	0.766242	Q9UNF1-2;Q9UNF1	MAGED2
Q96QZ7-7	MAGI1	-0.250438	0.830941	Q96QZ7-7;Q96QZ7-6;Q96QZ7-2;Q96QZ7;Q96QZ7-4;Q96QZ7-3;Q96QZ7-5	MAGI1
Q96A72	MAGOHB	0.0835616	0.894235	Q96A72	MAGOHB
Q9H0U3	MAGT1	-0.150362	0.709747	Q9H0U3;Q9H0U3-2	MAGT1
Q9BXY0	MAK16	0.321977	0.736362	Q9BXY0	MAK16
Q969L2	MAL2	-0.0499709	0.933533	Q969L2	MAL2
Q96EH3	MALSU1	0.0384879	0.982813	Q96EH3	MALSU1
Q9UDY8-2	MALT1	-0.0351636	0.989061	Q9UDY8-2;Q9UDY8	MALT1
Q9UKM7	MAN1B1	0.886904	0.723031	Q9UKM7	MAN1B1
Q16706	MAN2A1	-0.620886	0.616225	Q16706	MAN2A1
O00754-2	MAN2B1	0.23672	0.834688	O00754-2;O00754	MAN2B1
P55145	MANF	0.0390304	0.98484	P55145	MANF
Q9H8J5	MANSC1	-0.407422	0.684886	Q9H8J5	MANSC1
P27338	MAOB	0.0635128	0.868534	P27338;P27338-2	MAOB
Q02750	MAP2K1	-0.297214	0.713264	Q02750;Q02750-2	MAP2K1
P36507	MAP2K2	-0.308137	0.719587	P36507	MAP2K2
P46734	MAP2K3	-0.010307	0.989977	P46734;P46734-2;P46734-3	MAP2K3
Q9Y2U5	NA	NA	NA	Q9Y2U5	MAP3K2
O43318-4	MAP3K7	0.653944	0.683617	O43318-4;O43318-3;O43318-2;O43318	MAP3K7
P27816	MAP4	-0.0959052	0.835444	P27816;P27816-6;P27816-2	MAP4
P27816-4	MAP4	0.645486	0.787689	P27816-4	MAP4
O95819-4	MAP4K4	-0.345776	0.823984	O95819-4;O95819-2;O95819;O95819-5;O95819-3	MAP4K4
Q9Y4K4	MAP4K5	-0.331712	0.925359	Q9Y4K4	MAP4K5
Q14244-3	MAP7	0.168771	0.81707	Q14244-3;Q14244;Q14244-2;Q14244-5;Q14244-6;Q14244-7;Q14244-4	MAP7
Q3KQU3-2	MAP7D1	0.264291	0.92754	Q3KQU3-2;Q3KQU3-4;Q3KQU3	MAP7D1
P28482	MAPK1	0.190859	0.770568	P28482;P28482-2	MAPK1
O15264	MAPK13	-8.02794e-05	0.999356	O15264	MAPK13
Q16539-2	MAPK14	0.200472	0.804979	Q16539-2;Q16539;Q16539-5;Q16539-3;Q16539-4	MAPK14
P27361	MAPK3	-0.0842212	0.938894	P27361;P27361-2;P27361-3	MAPK3
P45983-5	MAPK8	0.748622	0.821029	P45983-5;P45983-3;P45983-2;P45983-4;P45983;P53779-2;P53779-3;P53779;P45984-5;P45984-3;P45984-2;P45984-4;P45984	MAPK8;MAPK10;MAPK9
Q9BPZ7-5	MAPKAP1	0.0285538	0.972987	Q9BPZ7-5;Q9BPZ7-6;Q9BPZ7-3;Q9BPZ7-2;Q9BPZ7	MAPKAP1
Q16644	MAPKAPK3	0.11565	0.73023	Q16644	MAPKAPK3
Q15691	MAPRE1	-0.0468924	0.938894	Q15691	MAPRE1
Q15555-4	MAPRE2	-0.0762894	0.905701	Q15555-4;Q15555-5;Q15555-3;Q15555;Q15555-2	MAPRE2
Q5VT66	2001-03-01	-0.479295	0.754146	Q5VT66;Q5VT66-2;Q5VT66-3	2001-03-01
P29966	MARCKS	-0.111221	0.787689	P29966	MARCKS
P49006	MARCKSL1	-0.390382	0.595446	P49006	MARCKSL1
Q7KZI7-13	MARK2	0.21864	0.835041	Q7KZI7-13;Q7KZI7-15;Q7KZI7-16;Q7KZI7-14;Q7KZI7-10;Q7KZI7-7;Q7KZI7-2;Q7KZI7-5;Q7KZI7-4;Q7KZI7-9;Q7KZI7-12;Q7KZI7-3;Q7KZI7-6;Q7KZI7-11;Q7KZI7-8;Q7KZI7	MARK2
P27448-3	MARK3	-0.0779551	0.951217	P27448-3;P27448-4;P27448-2;P27448;P27448-8	MARK3
P56192	MARS	-0.0622557	0.916655	P56192;P56192-2	MARS
Q96GW9	MARS2	-0.121538	0.901188	Q96GW9	MARS2
Q96GX5-2	MASTL	0.0043028	0.99202	Q96GX5-2;Q96GX5-3;Q96GX5	MASTL
P31153	MAT2A	0.115128	0.793426	P31153;P31153-2	MAT2A
Q9NZL9	MAT2B	-0.230018	0.723031	Q9NZL9;Q9NZL9-2;Q9NZL9-4;Q9NZL9-3	MAT2B
P43243	MATR3	0.0969354	0.823984	P43243	MATR3
Q7Z434	MAVS	-0.22014	0.823984	Q7Z434;Q7Z434-4	MAVS
Q8N884	MB21D1	0.0554442	0.946898	Q8N884;Q8N884-2	MB21D1
Q9UIS9-4	MBD1	-0.583395	0.683617	Q9UIS9-4;Q9UIS9-11;Q9UIS9-8;Q9UIS9-7;Q9UIS9-5;Q9UIS9-10;Q9UIS9-2;Q9UIS9;Q9UIS9-9;Q9UIS9-12;Q9UIS9-6	MBD1
Q9UBB5	MBD2	0.0713516	0.905701	Q9UBB5	MBD2
Q68D91	MBLAC2	-0.0185927	0.989977	Q68D91;Q68D91-2	MBLAC2
Q9NR56	MBNL1	-0.287618	0.755272	Q9NR56;Q9NR56-7	MBNL1
Q9NR56-3	MBNL1	-0.681211	0.770568	Q9NR56-3;Q9NR56-4;Q9NR56-6;Q9NR56-2;Q9NR56-5	MBNL1
Q96N66-2	MBOAT7	0.0655341	0.979641	Q96N66-2;Q96N66;Q96N66-3	MBOAT7
P02686-2	MBP	-0.366138	0.830941	P02686-2;P02686	MBP
Q8IVS2	MCAT	-0.0204285	0.978101	Q8IVS2	MCAT
Q96RQ3	MCCC1	0.355232	0.684886	Q96RQ3	MCCC1
Q9HCC0	MCCC2	0.00409556	0.990164	Q9HCC0;Q9HCC0-2	MCCC2
P49736	MCM2	0.0833752	0.830588	P49736	MCM2
P25205	MCM3	-0.0180209	0.98484	P25205;P25205-2	MCM3
P33991	MCM4	0.199152	0.736387	P33991	MCM4
P33992	MCM5	-0.0128178	0.979641	P33992	MCM5
Q14566	MCM6	0.20231	0.643679	Q14566	MCM6
P33993	MCM7	0.117033	0.757756	P33993;P33993-3	MCM7
Q9BTE3-2	MCMBP	0.270732	0.951217	Q9BTE3-2;Q9BTE3;Q9BTE3-3	MCMBP
Q9ULC4	MCTS1	0.119088	0.951613	Q9ULC4;Q9ULC4-2;Q9ULC4-3	MCTS1
Q8NE86-3	MCU	0.283129	0.697983	Q8NE86-3;Q8NE86;Q8NE86-2	MCU
Q14676-2	MDC1	-0.911031	0.529965	Q14676-2;Q14676;Q14676-3	MDC1
P40925	MDH1	0.0638996	0.884997	P40925;P40925-3;P40925-2	MDH1
P40926	MDH2	-0.156938	0.8132	P40926;P40926-2	MDH2
Q9NU22	MDN1	-0.320443	0.787689	Q9NU22	MDN1
P48163	ME1	0.136011	0.827437	P48163;P48163-2	ME1
P23368	ME2	0.0883861	0.869233	P23368;P23368-2	ME2
Q9HAF1-2	MEAF6	0.384957	0.914013	Q9HAF1-2;Q9HAF1;Q9HAF1-4;Q9HAF1-3	MEAF6
P51608-2	MECP2	-0.0869797	0.834688	P51608-2;P51608	MECP2
Q15648	MED1	0.321474	0.688022	Q15648	MED1
Q86YW9-4	NA	NA	NA	Q86YW9-4;Q86YW9;Q93074-3;Q93074;Q93074-2	MED12L;MED12
Q96RN5-3	MED15	-0.273677	0.934167	Q96RN5-3;Q96RN5-2;Q96RN5	MED15
O75448-2	MED24	0.691098	0.643203	O75448-2;O75448	MED24
Q9Y3C7	NA	NA	NA	Q9Y3C7	MED31
Q9NPJ6	MED4	0.671734	0.447293	Q9NPJ6;Q9NPJ6-2	MED4
Q06413-4	NA	NA	NA	Q06413-4;Q06413-3;Q06413-6;Q06413-2;Q14814-6;Q06413;Q14814-3;Q06413-5;Q02078-4;Q02078-6;Q02078-3;Q02078-5;Q02078-2;Q02078;Q14814-5;Q14814-4;Q14814-2;Q14814	MEF2C;MEF2D;MEF2A
Q9Y316-2	MEMO1	0.0670199	0.978101	Q9Y316-2;Q9Y316;Q9Y316-3	MEMO1
O00255-3	MEN1	0.488656	0.687959	O00255-3;O00255-2;O00255	MEN1
Q14696	MESDC2	0.00694668	0.989061	Q14696	MESDC2
Q5EB52-3	NA	NA	NA	Q5EB52-3;Q5EB52-2;Q5EB52	MEST
P08581	MET	-0.0843925	0.883455	P08581;P08581-2	MET
P53582	METAP1	-0.0571471	0.925173	P53582	METAP1
P50579	METAP2	0.287328	0.714217	P50579;P50579-3	METAP2
Q9UBP6	METTL1	-0.802419	0.467506	Q9UBP6	METTL1
Q8N6R0-3	METTL13	0.0911095	0.902015	Q8N6R0-3;Q8N6R0;Q8N6R0-1;Q8N6R0-2;Q8N6R0-4	METTL13
A6NJ78	METTL15	-0.708329	0.86957	A6NJ78;A6NJ78-3;A6NJ78-2;A6NJ78-4	METTL15
Q6P1Q9-2	METTL2B	-0.114871	0.864998	Q6P1Q9-2;Q6P1Q9;Q96IZ6-2;Q96IZ6	METTL2B;METTL2A
Q6UX53	METTL7B	-0.406909	0.571654	Q6UX53	METTL7B
Q5U5Q3	MEX3C	0.170509	0.944259	Q5U5Q3;Q6ZN04	MEX3C;MEX3B
P55081	MFAP1	0.345219	0.674676	P55081	MFAP1
Q9GZY8-4	NA	NA	NA	Q9GZY8-4;Q9GZY8-5;Q9GZY8-3;Q9GZY8-2;Q9GZY8	MFF
Q8IWA4	MFN1	0.22173	0.643203	Q8IWA4	MFN1
O95140	MFN2	0.00348664	0.998751	O95140;O95140-2	MFN2
Q14728	MFSD10	-0.38002	0.365121	Q14728	MFSD10
Q8NBP5	MFSD9	-0.293711	0.736362	Q8NBP5	MFSD9
Q8IWI9-3	MGA	-0.405754	0.835041	Q8IWI9-3;Q8IWI9;Q8IWI9-4	MGA
Q09327	MGAT3	0.29303	0.783389	Q09327	MGAT3
Q9UQ53-2	MGAT4B	-0.260546	0.844872	Q9UQ53-2;Q9UQ53;Q9UQ53-3	MGAT4B
O60502-2	MGEA5	0.0883723	0.905701	O60502-2;O60502-4;O60502;O60502-3	MGEA5
Q99685-2	MGLL	0.301422	0.747992	Q99685-2;Q99685	MGLL
P16455	MGMT	0.378454	0.914933	P16455	MGMT
P10620	MGST1	0.106649	0.925173	P10620;P10620-2	MGST1
O14880	MGST3	-0.02099	0.989977	O14880	MGST3
Q5JRA6	MIA3	0.00907436	0.98524	Q5JRA6;Q5JRA6-2;Q5JRA6-4	MIA3
O94851-5	MICAL2	-0.106938	0.872866	O94851-5;O94851-6;O94851-4;O94851-3;O94851;O94851-2	MICAL2
Q7RTP6	MICAL3	0.0127497	0.989061	Q7RTP6;Q7RTP6-2;Q7RTP6-4;Q7RTP6-3;Q7RTP6-5	MICAL3
Q8N3F8	MICALL1	0.0697727	0.916462	Q8N3F8	MICALL1
Q29980-2	NA	NA	NA	Q29980-2;Q29980	MICB
Q9BPX6-2	MICU1	0.43463	0.806517	Q9BPX6-2;Q9BPX6;Q9BPX6-3;Q9BPX6-5;Q9BPX6-4	MICU1
Q8IYU8	MICU2	-0.383979	0.788066	Q8IYU8	MICU2
O15344-2	MID1	-0.11206	0.842791	O15344-2;O15344	MID1
Q9BRT3	MIEN1	0.103277	0.823984	Q9BRT3	MIEN1
P14174	MIF	0.0118761	0.982802	P14174	MIF
Q8N4C8-5	MINK1	-0.558737	0.864998	Q8N4C8-5;Q8N4C8-2;Q8N4C8-3;Q8N4C8-4;Q8N4C8	MINK1
Q9UNW1-3	MINPP1	0.209813	0.683617	Q9UNW1-3;Q9UNW1-2;Q9UNW1	MINPP1
Q9NXC5-2	MIOS	-0.227363	0.909196	Q9NXC5-2;Q9NXC5	MIOS
Q99797	MIPEP	0.198921	0.787689	Q99797	MIPEP
Q8TD10-2	MIPOL1	-0.303634	0.728106	Q8TD10-2;Q8TD10	MIPOL1
Q8IVT2	MISP	0.114162	0.750217	Q8IVT2	MISP
P46013	MKI67	-0.648265	0.497025	P46013;P46013-2	MKI67
Q969V6	NA	NA	NA	Q969V6	MKL1
Q9ULH7-4	MKL2	0.101732	0.982997	Q9ULH7-4;Q9ULH7;Q9ULH7-5	MKL2
Q14165	MLEC	-0.315542	0.684886	Q14165	MLEC
P58340-2	MLF1	-0.349395	0.632943	P58340-2;P58340-5;P58340-4;P58340;P58340-3	MLF1
P40692	MLH1	-0.27795	0.834688	P40692;P40692-2;P40692-3	MLH1
Q8NB16	MLKL	0.233718	0.643203	Q8NB16	MLKL
P55196	MLLT4	-0.0720338	0.87924	P55196;P55196-5;P55196-3;P55196-1;P55196-2;P55196-6	MLLT4
P55198	MLLT6	-0.276996	0.864998	P55198	MLLT6
Q9BVC4-5	NA	NA	NA	Q9BVC4-5;Q9BVC4;Q9BVC4-4;Q9BVC4-3	MLST8
Q96EY8	MMAB	0.61313	0.697346	Q96EY8	MMAB
Q9Y4U1	MMACHC	0.148584	0.944233	Q9Y4U1	MMACHC
Q8N4V1-2	MMGT1	0.0137272	0.990164	Q8N4V1-2;Q8N4V1	MMGT1
P51511	MMP15	-0.580977	0.864609	P51511	MMP15
Q96T76-9	MMS19	0.708132	0.182515	Q96T76-9;Q96T76;Q96T76-8;Q96T76-5	MMS19
Q9BU76-4	MMTAG2	-0.109605	0.961401	Q9BU76-4;Q9BU76;Q9BU76-3	MMTAG2
P51948	MNAT1	0.492217	0.851655	P51948;P51948-2	MNAT1
Q99583	MNT	-1.48458	0.0441529	Q99583	MNT
Q9H8S9	MOB1A	-0.0438272	0.966314	Q9H8S9;Q9H8S9-2;Q7L9L4;Q7L9L4-2	MOB1A;MOB1B
Q9Y3A3	MOB4	-0.408985	0.783389	Q9Y3A3;Q9Y3A3-2;Q9Y3A3-3	MOB4
Q96EN8	MOCOS	0.523969	0.584136	Q96EN8	MOCOS
O95396	MOCS3	0.386991	0.504791	O95396	MOCS3
Q13724-2	MOGS	0.0510643	0.964696	Q13724-2;Q13724	MOGS
Q7Z3U7-2	MON2	0.286529	0.951733	Q7Z3U7-2;Q7Z3U7-6;Q7Z3U7-5;Q7Z3U7	MON2
Q9UBU8-3	MORF4L1	-0.434022	0.787689	Q9UBU8-3;Q9UBU8-2;Q9UBU8	MORF4L1
Q8NHP6	MOSPD2	0.131688	0.948709	Q8NHP6;Q8NHP6-2	MOSPD2
Q9HCE1-2	MOV10	-0.513486	0.688022	Q9HCE1-2;Q9HCE1	MOV10
O95563	MPC2	0.329183	0.909196	O95563	MPC2
P29372-5	MPG	-0.114229	0.897064	P29372-5;P29372-4;P29372-2;P29372	MPG
O00566	MPHOSPH10	0.131881	0.838	O00566	MPHOSPH10
Q99549	NA	NA	NA	Q99549;Q99549-2	MPHOSPH8
P34949	MPI	0.180934	0.829187	P34949;P34949-2	MPI
Q8TAP9	MPLKIP	-0.0651195	0.91356	Q8TAP9	MPLKIP
Q8N3R9-2	MPP5	-0.420954	0.787689	Q8N3R9-2;Q8N3R9	MPP5
Q9NZW5	MPP6	0.0537556	0.97383	Q9NZW5	MPP6
Q6WCQ1	MPRIP	-0.487046	0.467506	Q6WCQ1;Q6WCQ1-2;Q6WCQ1-3	MPRIP
P25325	MPST	0.162283	0.691295	P25325;P25325-2	MPST
P39210	MPV17	-3.17371	0.0669754	P39210	MPV17
O95297-4	MPZL1	-0.319578	0.785319	O95297-4;O95297-2;O95297	MPZL1
P49959	MRE11A	-0.121321	0.823984	P49959;P49959-3;P49959-2	MRE11A
Q9NV56	MRGBP	0.0770583	0.896703	Q9NV56	MRGBP
Q9BV20-2	MRI1	0.440695	0.814369	Q9BV20-2;Q9BV20	MRI1
Q6IN84	MRM1	-0.145728	0.86458	Q6IN84	MRM1
Q9BYD6	MRPL1	-0.288672	0.783649	Q9BYD6	MRPL1
Q7Z7H8	MRPL10	0.701849	0.823984	Q7Z7H8;Q7Z7H8-2	MRPL10
Q9Y3B7	MRPL11	-0.0457995	0.913538	Q9Y3B7;Q9Y3B7-2;Q9Y3B7-3	MRPL11
P52815	MRPL12	0.433106	0.684886	P52815	MRPL12
Q9BYD1	MRPL13	0.498397	0.819493	Q9BYD1	MRPL13
Q6P1L8	MRPL14	-0.160631	0.683617	Q6P1L8	MRPL14
Q9P015	MRPL15	0.105974	0.823984	Q9P015	MRPL15
Q9NX20	MRPL16	0.308554	0.914933	Q9NX20	MRPL16
Q9NRX2	MRPL17	-0.0541297	0.944259	Q9NRX2	MRPL17
Q9H0U6	MRPL18	-0.285154	0.783389	Q9H0U6	MRPL18
P49406	MRPL19	-0.12225	0.767152	P49406	MRPL19
Q5T653	MRPL2	-0.0423867	0.951037	Q5T653	MRPL2
Q7Z2W9	MRPL21	0.00974046	0.983431	Q7Z2W9;Q7Z2W9-2	MRPL21
Q9NWU5-2	MRPL22	0.229744	0.692157	Q9NWU5-2;Q9NWU5-3;Q9NWU5	MRPL22
Q16540	MRPL23	-0.0127947	0.981379	Q16540	MRPL23
Q96A35	MRPL24	-0.0611903	0.972987	Q96A35	MRPL24
Q13084	MRPL28	0.0062814	0.989977	Q13084	MRPL28
P09001	MRPL3	-0.33087	0.933533	P09001	MRPL3
Q8TCC3-2	MRPL30	0.493035	0.697346	Q8TCC3-2;Q8TCC3;Q8TCC3-3	MRPL30
Q9BYC8	MRPL32	-0.245356	0.688022	Q9BYC8	MRPL32
O75394	MRPL33	0.0679849	0.934167	O75394	MRPL33
Q9BZE1	MRPL37	0.0519464	0.898916	Q9BZE1	MRPL37
Q96DV4	MRPL38	0.175213	0.856751	Q96DV4;Q96DV4-2	MRPL38
Q9NYK5	MRPL39	-0.309613	0.785319	Q9NYK5;Q9NYK5-2	MRPL39
Q9BYD3	MRPL4	-0.331365	0.778433	Q9BYD3;Q9BYD3-2	MRPL4
Q9NQ50	MRPL40	0.929436	0.684886	Q9NQ50	MRPL40
Q8IXM3	MRPL41	0.00783319	0.98524	Q8IXM3	MRPL41
Q8N983-4	MRPL43	-0.405402	0.804979	Q8N983-4;Q8N983-3;Q8N983-2;Q8N983;Q8N983-6;Q8N983-7	MRPL43
Q9H9J2	MRPL44	0.131991	0.898916	Q9H9J2	MRPL44
Q9BRJ2	MRPL45	-0.00536709	0.99202	Q9BRJ2	MRPL45
Q9H2W6	MRPL46	0.401478	0.835041	Q9H2W6	MRPL46
Q9HD33-2	MRPL47	0.108215	0.835041	Q9HD33-2;Q9HD33;Q9HD33-3	MRPL47
Q96GC5-3	MRPL48	-0.0307433	0.972987	Q96GC5-3;Q96GC5	MRPL48
Q13405	MRPL49	-0.045335	0.925553	Q13405	MRPL49
Q8N5N7-2	MRPL50	0.394175	0.821029	Q8N5N7-2;Q8N5N7	MRPL50
Q86TS9-3	MRPL52	0.253133	0.81742	Q86TS9-3;Q86TS9	MRPL52
Q96EL3	MRPL53	0.839031	0.899426	Q96EL3	MRPL53
Q6P161	MRPL54	-0.618861	0.713438	Q6P161	MRPL54
Q7Z7F7	MRPL55	-0.015774	0.983393	Q7Z7F7;Q7Z7F7-2	MRPL55
Q9BQC6	NA	NA	NA	Q9BQC6	MRPL57
Q9BYD2	MRPL9	0.0356265	0.953511	Q9BYD2	MRPL9
P82912-2	MRPS11	-0.612657	0.693008	P82912-2;P82912;P82912-3	MRPS11
O60783	MRPS14	-0.0945305	0.860365	O60783	MRPS14
Q9Y3D3	MRPS16	-0.285779	0.913538	Q9Y3D3;Q9Y3D3-2	MRPS16
Q9Y2R5	MRPS17	-0.116253	0.828604	Q9Y2R5	MRPS17
Q9NVS2	MRPS18A	0.468292	0.821029	Q9NVS2;Q9NVS2-2;Q9NVS2-3	MRPS18A
Q9Y676	MRPS18B	-0.152149	0.753227	Q9Y676	MRPS18B
Q9Y3D5	MRPS18C	-0.101378	0.933142	Q9Y3D5	MRPS18C
Q9Y399	MRPS2	-0.0584584	0.914641	Q9Y399	MRPS2
P82921	MRPS21	-0.0555145	0.911985	P82921	MRPS21
P82650	MRPS22	0.0183003	0.984515	P82650;P82650-2	MRPS22
Q9Y3D9	MRPS23	0.0610354	0.925701	Q9Y3D9	MRPS23
P82663	MRPS25	-0.535053	0.736362	P82663;P82663-2;P82663-3	MRPS25
Q9BYN8	MRPS26	-0.365534	0.823984	Q9BYN8	MRPS26
Q92552	MRPS27	0.513757	0.646844	Q92552;Q92552-2	MRPS27
Q9Y2Q9	MRPS28	0.0325369	0.98484	Q9Y2Q9	MRPS28
Q9NP92	MRPS30	-0.359443	0.643203	Q9NP92	MRPS30
Q92665	MRPS31	-0.0296919	0.972987	Q92665	MRPS31
P82930	MRPS34	-0.147607	0.818646	P82930	MRPS34
P82673	MRPS35	0.0996832	0.922372	P82673	MRPS35
P82909	MRPS36	-0.340476	0.612724	P82909	MRPS36
P82675-2	MRPS5	-0.27305	0.688022	P82675-2;P82675	MRPS5
P82932	MRPS6	0.450009	0.844526	P82932	MRPS6
Q9Y2R9	MRPS7	-0.0113115	0.981817	Q9Y2R9	MRPS7
P82933	MRPS9	0.171264	0.817142	P82933	MRPS9
Q96E11-3	MRRF	-0.0791022	0.925701	Q96E11-3;Q96E11;Q96E11-8;Q96E11-2	MRRF
Q9UKD2	MRTO4	0.0843087	0.897482	Q9UKD2	MRTO4
P43246	MSH2	-0.0639901	0.901188	P43246;P43246-2	MSH2
P20585	MSH3	0.0353943	0.987295	P20585	MSH3
P52701	MSH6	0.0788366	0.93514	P52701;P52701-4;P52701-3;P52701-2	MSH6
Q96DH6-2	MSI2	-0.529071	0.825048	Q96DH6-2;Q96DH6	MSI2
Q68DK7	MSL1	-0.768839	0.658228	Q68DK7	MSL1
P26038	MSN	-0.27544	0.45652	P26038	MSN
Q04912-2	MST1R	-0.365138	0.497025	Q04912-2;Q04912;Q04912-5;Q04912-3;Q04912-4;Q04912-6	MST1R
Q9BUK6-3	MSTO1	-0.265951	0.89786	Q9BUK6-3;Q9BUK6-2;Q9BUK6;Q9BUK6-7	MSTO1
P00846	MT-ATP6	-0.41048	0.723031	P00846	MT-ATP6
P00395	MT-CO1	-0.891876	0.595446	P00395	MT-CO1
P00403	MT-CO2	0.0740449	0.901698	P00403	MT-CO2
P00414	NA	NA	NA	P00414	MT-CO3
Q13330-3	MTA1	-0.0531382	0.946553	Q13330-3;Q13330	MTA1
O94776	MTA2	-0.027112	0.961401	O94776;O94776-2	MTA2
Q9BTC8-2	MTA3	0.213211	0.819484	Q9BTC8-2;Q9BTC8	MTA3
Q13126	MTAP	-0.14145	0.691295	Q13126;Q13126-4;Q13126-3;Q13126-2;Q13126-7;Q13126-6;Q13126-5	MTAP
Q9NZJ7-2	MTCH1	0.235417	0.971142	Q9NZJ7-2;Q9NZJ7	MTCH1
Q9Y6C9	MTCH2	-0.167926	0.844034	Q9Y6C9	MTCH2
Q9Y4B5	MTCL1	-0.231817	0.630677	Q9Y4B5;Q9Y4B5-2;Q9Y4B5-3	MTCL1
Q86UE4	MTDH	0.0998842	0.819484	Q86UE4	MTDH
Q9UDX5	MTFP1	-0.445453	0.728106	Q9UDX5	MTFP1
Q15390-2	NA	NA	NA	Q15390-2;Q15390	MTFR1
Q9BT17	MTG1	-0.428609	0.835041	Q9BT17	MTG1
P11586	MTHFD1	0.0295746	0.944259	P11586	MTHFD1
Q6UB35	MTHFD1L	-0.0767102	0.921512	Q6UB35	MTHFD1L
P13995	MTHFD2	0.357288	0.688022	P13995;P13995-2	MTHFD2
P49914	MTHFS	0.0720687	0.945556	P49914;P49914-2	MTHFS
P46199	MTIF2	-0.233959	0.823984	P46199	MTIF2
Q13613	MTMR1	0.130118	0.961401	Q13613;Q13613-2	MTMR1
Q9C0I1-3	MTMR12	-2.43647	0.785319	Q9C0I1-3;Q9C0I1-2;Q9C0I1	MTMR12
Q8NCE2-2	MTMR14	-0.324377	0.905701	Q8NCE2-2;Q8NCE2;Q8NCE2-3	MTMR14
Q9Y2Z2-2	MTO1	1.40868	0.765574	Q9Y2Z2-2;Q9Y2Z2-5;Q9Y2Z2-4;Q9Y2Z2;Q9Y2Z2-6	MTO1
P42345	MTOR	0.597365	0.136109	P42345	MTOR
Q9NVV4-2	MTPAP	0.124332	0.834688	Q9NVV4-2;Q9NVV4	MTPAP
P58546	MTPN	0.238333	0.684886	P58546	MTPN
P55157-2	MTTP	5.62018	0.478218	P55157-2;P55157	MTTP
Q13505-3	MTX1	0.137014	0.769197	Q13505-3;Q13505;Q13505-2	MTX1
O75431-2	MTX2	0.363534	0.819484	O75431-2;O75431	MTX2
Q5HYI7-2	NA	NA	NA	Q5HYI7-2;Q5HYI7-4;Q5HYI7	MTX3
P15941-7	MUC1	-0.0612458	0.944233	P15941-7;P15941-17;P15941-11;P15941-8;P15941-4;P15941-3;P15941;P15941-2;P15941-13;P15941-15;P15941-6	MUC1
P98088	MUC5AC	0.225193	0.817142	P98088	MUC5AC
P22033	MUT	-0.0957389	0.895276	P22033	MUT
Q96EY5-3	MVB12A	-0.408978	0.828604	Q96EY5-3;Q96EY5;Q96EY5-2	MVB12A
P53602	MVD	0.0287366	0.983393	P53602	MVD
Q03426	MVK	-0.0373191	0.971142	Q03426	MVK
Q14764	MVP	0.0580462	0.892127	Q14764	MVP
Q96S97	MYADM	-0.767638	0.351768	Q96S97	MYADM
Q9BQG0	MYBBP1A	-0.0597452	0.944259	Q9BQG0;Q9BQG0-2	MYBBP1A
Q99417	MYCBP	0.209382	0.916462	Q99417	MYCBP
Q99836-3	MYD88	-0.526993	0.720863	Q99836-3;Q99836-5;Q99836;Q99836-6;Q99836-4;Q99836-2	MYD88
Q969H8	MYDGF	-0.685986	0.0292913	Q969H8	MYDGF
Q9P2K5-4	MYEF2	-4.88546	0.000727336	Q9P2K5-4;Q9P2K5-2;Q9P2K5	MYEF2
P35580	MYH10	-0.11951	0.753227	P35580;P35580-5;P35580-2;P35580-3;P35580-4	MYH10
Q7Z406-6	MYH14	0.036695	0.926309	Q7Z406-6;Q7Z406-2;Q7Z406;Q7Z406-4;Q7Z406-5	MYH14
P35579	MYH9	-0.0560447	0.873892	P35579;P35579-2	MYH9
P05976-2	MYL1	0.157253	0.895276	P05976-2;P05976;P08590	MYL1;MYL3
P19105	MYL12A	-0.0977664	0.823984	P19105;O14950;P24844	MYL12A;MYL12B;MYL9
P60660-2	MYL6	0.181129	0.688022	P60660-2;P60660	MYL6
P14649	MYL6B	0.540464	0.684886	P14649	MYL6B
Q92614-4	MYO18A	-0.0281476	0.971142	Q92614-4;Q92614;Q92614-3;Q92614-2;Q92614-5	MYO18A
Q96H55-2	NA	NA	NA	Q96H55-2;Q96H55-3;Q96H55-4;Q96H55	MYO19
O43795-2	MYO1B	-0.119732	0.770568	O43795-2;O43795	MYO1B
O00159-3	MYO1C	-0.213416	0.658228	O00159-3;O00159;O00159-2	MYO1C
O94832	MYO1D	0.446174	0.830941	O94832	MYO1D
Q12965	MYO1E	-0.034291	0.972987	Q12965	MYO1E
Q9ULV0	MYO5B	0.186771	0.684886	Q9ULV0;Q9ULV0-2	MYO5B
Q9UM54-6	MYO6	-0.0486376	0.926309	Q9UM54-6;Q9UM54-5;Q9UM54-2;Q9UM54-4;Q9UM54-1;Q9UM54	MYO6
Q6PIF6	MYO7B	-0.288953	0.736362	Q6PIF6;Q6PIF6-2;Q13402-5;Q13402-8;Q13402-7;Q13402-6;Q13402	MYO7B;MYO7A
Q9NZM1-6	MYOF	-0.32506	0.374402	Q9NZM1-6;Q9NZM1;Q9NZM1-3;Q9NZM1-2;Q9NZM1-5	MYOF
P41227	NAA10	0.100821	0.814369	P41227;P41227-2	NAA10
Q9BXJ9	NAA15	0.19323	0.683617	Q9BXJ9;Q9BXJ9-4	NAA15
Q14CX7-2	NAA25	0.153607	0.823984	Q14CX7-2;Q14CX7	NAA25
Q147X3-2	NA	NA	NA	Q147X3-2;Q147X3	NAA30
Q86UY6-3	NAA40	0.225264	0.834688	Q86UY6-3;Q86UY6;Q86UY6-4	NAA40
Q9GZZ1	NAA50	-0.00510647	0.991731	Q9GZZ1;Q9GZZ1-2	NAA50
Q58DX5-2	NA	NA	NA	Q58DX5-2;Q58DX5	NAALADL2
Q13765	NACA	-0.0180849	0.971142	Q13765;E9PAV3-2;E9PAV3	NACA
Q4G0N4-2	NADK2	-0.0472095	0.933142	Q4G0N4-2;Q4G0N4;Q4G0N4-3	NADK2
Q6IA69	NADSYN1	0.171698	0.836969	Q6IA69;Q6IA69-2	NADSYN1
Q13564-2	NAE1	-0.108353	0.787689	Q13564-2;Q13564;Q13564-3;Q13564-4	NAE1
P17050	NAGA	-0.505504	0.64257	P17050	NAGA
Q9UJ70	NAGK	0.0728776	0.964752	Q9UJ70;Q9UJ70-2	NAGK
P54802	NAGLU	0.525123	0.444968	P54802	NAGLU
P43490	NAMPT	0.0360598	0.926309	P43490	NAMPT
Q9NR45	NANS	0.0441924	0.944233	Q9NR45	NANS
P55209-2	NAP1L1	0.172862	0.658956	P55209-2;P55209	NAP1L1
Q99733	NAP1L4	-0.0397416	0.949731	Q99733;Q99733-2	NAP1L4
P54920	NAPA	0.135929	0.728106	P54920	NAPA
Q99747	NAPG	-0.0477351	0.925173	Q99747;Q99747-2	NAPG
Q6XQN6	NAPRT	0.0316007	0.944259	Q6XQN6;Q6XQN6-3;Q6XQN6-2	NAPRT
O43776	NARS	-0.270259	0.640675	O43776	NARS
P49321	NASP	-0.234042	0.622912	P49321;P49321-3	NASP
P49321-4	NASP	0.861782	0.467506	P49321-4	NASP
P18440	NAT1	-0.318737	0.823984	P18440	NAT1
Q9H0A0	NAT10	-0.0358505	0.951217	Q9H0A0;Q9H0A0-2	NAT10
A2RRP1-2	NBAS	-0.262303	0.553257	A2RRP1-2;A2RRP1	NBAS
Q6ZNJ1-2	NBEAL2	-0.135359	0.876944	Q6ZNJ1-2;Q6ZNJ1-3;Q6ZNJ1	NBEAL2
O60934	NBN	0.32817	0.821029	O60934	NBN
Q15021	NCAPD2	0.0790613	0.906538	Q15021	NCAPD2
P42695	NCAPD3	-0.131878	0.916655	P42695	NCAPD3
Q9BPX3	NCAPG	-0.258448	0.571654	Q9BPX3	NCAPG
Q15003	NCAPH	0.294597	0.834688	Q15003;Q15003-2	NCAPH
Q09161	NCBP1	-0.172824	0.787689	Q09161	NCBP1
P52298-3	NCBP2	0.0209741	0.983393	P52298-3;P52298	NCBP2
Q9UBB6-2	NCDN	0.699028	0.753227	Q9UBB6-2;Q9UBB6;Q9UBB6-3	NCDN
Q6PIU2	NCEH1	-0.114524	0.78075	Q6PIU2;Q6PIU2-2;Q6PIU2-3	NCEH1
P16333	NCK1	0.0217075	0.972587	P16333;P16333-2	NCK1
O43639	NCK2	-0.290574	0.937038	O43639	NCK2
Q9Y2A7	NCKAP1	-0.155624	0.836969	Q9Y2A7;Q9Y2A7-2	NCKAP1
Q9NZQ3-5	NCKIPSD	-0.0147913	0.98576	Q9NZQ3-5;Q9NZQ3-4;Q9NZQ3-3;Q9NZQ3-2;Q9NZQ3	NCKIPSD
P19338	NCL	0.130834	0.731512	P19338	NCL
Q969V3-2	NCLN	-0.000843376	0.998751	Q969V3-2;Q969V3	NCLN
Q9Y6Q9-4	NCOA3	3.51476	0.00104172	Q9Y6Q9-4;Q9Y6Q9-2;Q9Y6Q9-3;Q9Y6Q9-5;Q9Y6Q9	NCOA3
Q9HCD5	NCOA5	0.32168	0.732419	Q9HCD5	NCOA5
O75376-2	NCOR1	0.0167289	0.983393	O75376-2;O75376;O75376-3	NCOR1
Q9Y618-5	NCOR2	-0.245769	0.697346	Q9Y618-5;Q9Y618-4;Q9Y618-3;Q9Y618	NCOR2
Q92542-2	NCSTN	-0.62001	0.820103	Q92542-2;Q92542	NCSTN
Q9BTX1-6	NDC1	-0.65702	0.783389	Q9BTX1-6;Q9BTX1-5;Q9BTX1-2;Q9BTX1;Q9BTX1-4	NDC1
O14777	NDC80	-0.557557	0.643679	O14777	NDC80
Q9NXR1-2	NDE1	0.172196	0.971142	Q9NXR1-2;Q9NXR1	NDE1
Q96MG7	NDNL2	-1.41057	0.643203	Q96MG7	NDNL2
Q92597	NDRG1	0.496224	0.814369	Q92597;Q92597-3;Q92597-2	NDRG1
Q9UGV2-3	NDRG3	-0.105401	0.898916	Q9UGV2-3;Q9UGV2-2;Q9UGV2	NDRG3
O95299	NDUFA10	0.114016	0.864998	O95299;O95299-2	NDUFA10
Q86Y39	NDUFA11	0.475916	0.658228	Q86Y39;Q86Y39-2	NDUFA11
Q9UI09-2	NDUFA12	-0.0262835	0.979641	Q9UI09-2;Q9UI09	NDUFA12
Q9P0J0	NDUFA13	-0.0435209	0.941425	Q9P0J0;Q9P0J0-2	NDUFA13
O43678	NDUFA2	0.269763	0.753227	O43678	NDUFA2
O00483	NDUFA4	0.0393295	0.98524	O00483	NDUFA4
Q16718	NDUFA5	0.0240672	0.982997	Q16718;Q16718-2	NDUFA5
P56556	NDUFA6	0.250818	0.643679	P56556	NDUFA6
O95182	NDUFA7	-0.00464062	0.994834	O95182	NDUFA7
P51970	NDUFA8	0.0274908	0.976785	P51970	NDUFA8
Q16795	NDUFA9	0.0546533	0.898916	Q16795	NDUFA9
Q8N183	NDUFAF2	-0.196918	0.753227	Q8N183	NDUFAF2
Q9BU61	NDUFAF3	-0.229238	0.815637	Q9BU61;Q9BU61-2	NDUFAF3
Q9P032	NDUFAF4	0.036749	0.957211	Q9P032	NDUFAF4
O96000	NDUFB10	-0.0369678	0.931222	O96000;O96000-2	NDUFB10
Q9NX14	NDUFB11	0.43423	0.849977	Q9NX14;Q9NX14-2	NDUFB11
O95168-2	NDUFB4	-0.0469536	0.933142	O95168-2;O95168	NDUFB4
O95169-3	NDUFB8	-1.23829	0.802718	O95169-3;O95169;O95169-2	NDUFB8
Q9Y6M9	NDUFB9	-0.0827581	0.887498	Q9Y6M9	NDUFB9
P28331-4	NDUFS1	0.0559945	0.883455	P28331-4;P28331;P28331-2;P28331-5;P28331-3	NDUFS1
O75306-2	NDUFS2	0.13386	0.884997	O75306-2;O75306	NDUFS2
O75489	NDUFS3	0.040753	0.979641	O75489	NDUFS3
O43920	NDUFS5	-0.220683	0.703812	O43920	NDUFS5
O75380	NDUFS6	-0.329235	0.868534	O75380	NDUFS6
O75251-2	NDUFS7	-0.411947	0.737645	O75251-2;O75251	NDUFS7
O00217	NDUFS8	0.024227	0.952414	O00217	NDUFS8
P49821-2	NDUFV1	0.0280981	0.951037	P49821-2;P49821	NDUFV1
P19404	NDUFV2	0.0290716	0.952322	P19404	NDUFV2
P56181-2	NDUFV3	0.391086	0.684886	P56181-2	NDUFV3
Q9NVZ3-3	NECAP2	-0.0145272	0.983431	Q9NVZ3-3;Q9NVZ3;Q9NVZ3-2;Q9NVZ3-4	NECAP2
Q8NHV4-2	NEDD1	0.694018	0.714217	Q8NHV4-2;Q8NHV4;Q8NHV4-3	NEDD1
P46934-4	NEDD4	-0.377473	0.866997	P46934-4;P46934-2;P46934;P46934-3	NEDD4
Q96PU5	NEDD4L	-0.054385	0.915978	Q96PU5;Q96PU5-7;Q96PU5-4;Q96PU5-5;Q96PU5-2;Q96PU5-6;Q96PU5-9;Q96PU5-3	NEDD4L
Q15843	NEDD8	0.0979513	0.868534	Q15843	NEDD8
Q8TDX7	NEK7	-0.268811	0.684886	Q8TDX7	NEK7
Q8TD19	NEK9	-0.283228	0.823984	Q8TD19	NEK9
Q9H3P2	NELFA	-0.311659	0.798178	Q9H3P2;Q9H3P2-7	NELFA
Q8WX92	NELFB	-0.0272636	0.987716	Q8WX92	NELFB
Q8IXH7-4	NELFCD	-0.21097	0.946898	Q8IXH7-4;Q8IXH7;Q8IXH7-3	NELFCD
P18615	NELFE	-0.116593	0.817094	P18615;P18615-3;P18615-4	NELFE
O60524-4	NEMF	0.116294	0.888672	O60524-4;O60524-5;O60524-3;O60524;O60524-2	NEMF
Q9UMX5	NENF	-0.10597	0.933533	Q9UMX5	NENF
P48681	NES	-0.93182	0.241597	P48681	NES
Q99519	NEU1	-0.0463889	0.946553	Q99519	NEU1
P35240-4	NF2	0.308229	0.787689	P35240-4;P35240-6;P35240-5;P35240-8;P35240-3;P35240;P35240-2	NF2
Q13469-3	NFATC2	-0.262585	0.736387	Q13469-3;Q13469-4;Q13469-2;Q13469;Q13469-5	NFATC2
Q8NCF5-3	NFATC2IP	0.20515	0.719587	Q8NCF5-3;Q8NCF5-2;Q8NCF5	NFATC2IP
O00712	NFIB	3.952	0.000425907	O00712;O00712-4;O00712-5	NFIB
P08651-4	NFIC	0.0255531	0.983393	P08651-4;P08651-3;P08651-2;P08651-5;P08651-6;P08651	NFIC
P19838	NFKB1	-0.0688418	0.944259	P19838;P19838-2;P19838-3	NFKB1
Q00653-4	NFKB2	0.26509	0.898916	Q00653-4;Q00653	NFKB2
O00221	NFKBIE	-0.188919	0.836969	O00221	NFKBIE
Q9Y697-2	NFS1	-0.0175745	0.986678	Q9Y697-2;Q9Y697;Q9Y697-3	NFS1
P23511-2	NFYA	0.185137	0.933533	P23511-2;P23511	NFYA
Q13952-6	NFYC	-0.358124	0.684886	Q13952-6;Q13952-7;Q13952-2;Q13952-5;Q13952-3;Q13952;Q13952-4	NFYC
Q8NEJ9-2	NGDN	0.339737	0.868534	Q8NEJ9-2;Q8NEJ9	NGDN
Q96IV0-3	NGLY1	-0.353364	0.864609	Q96IV0-3;Q96IV0-2;Q96IV0;Q96IV0-5	NGLY1
Q8NBF2	NHLRC2	0.767159	0.125868	Q8NBF2;Q8NBF2-2	NHLRC2
Q9NX24	NHP2	-0.435656	0.683617	Q9NX24	NHP2
P55769	NHP2L1	0.415623	0.821029	P55769	NHP2L1
Q9GZT8-2	NIF3L1	0.303362	0.692425	Q9GZT8-2;Q9GZT8;Q9GZT8-3	NIF3L1
Q9BYG3	NIFK	-0.128207	0.73023	Q9BYG3	NIFK
Q9Y221	NIP7	1.94678	0.517837	Q9Y221;Q9Y221-2	NIP7
Q9BPW8	NIPSNAP1	0.201754	0.824647	Q9BPW8	NIPSNAP1
Q9UFN0	NIPSNAP3A	0.387711	0.643203	Q9UFN0	NIPSNAP3A
Q86X76-2	NIT1	0.348976	0.730218	Q86X76-2;Q86X76-4;Q86X76;Q86X76-3	NIT1
Q9NQR4	NIT2	0.0965158	0.843018	Q9NQR4	NIT2
Q8N5F7	NA	NA	NA	Q8N5F7	NKAP
O15226-2	NKRF	0.859305	0.584136	O15226-2;O15226	NKRF
Q9NVX2	NLE1	0.0247584	0.962105	Q9NVX2	NLE1
Q9BYT8	NLN	0.120559	0.868534	Q9BYT8	NLN
Q9NX02-3	NLRP2	0.0123468	0.981789	Q9NX02-3;Q9NX02-5;Q9NX02;Q9NX02-2;Q9NX02-4	NLRP2
Q96D46	NMD3	0.0113581	0.98524	Q96D46	NMD3
P15531	NME1	-0.144263	0.951613	P15531;P15531-2	NME1
P22392-2	NME2	-0.148259	0.778604	P22392-2;P22392	NME2
Q13232	NME3	-0.137368	0.851343	Q13232	NME3
Q9C002	NMES1	-0.613534	0.089551	Q9C002	NMES1
Q13287	NMI	-0.241524	0.961401	Q13287	NMI
P30419	NMT1	-0.00187275	0.995387	P30419;P30419-2	NMT1
P40261	NNMT	-0.112198	0.965814	P40261	NNMT
Q13423	NNT	-0.0985621	0.817142	Q13423	NNT
Q9H6W3	NO66	-0.26496	0.933142	Q9H6W3;Q9H6W3-2	NO66
Q9ULX3	NOB1	0.323704	0.787689	Q9ULX3	NOB1
Q9Y3T9	NOC2L	-0.899478	0.595972	Q9Y3T9	NOC2L
Q8WTT2	NOC3L	-0.042821	0.937764	Q8WTT2	NOC3L
Q9BVI4	NOC4L	0.195099	0.808492	Q9BVI4	NOC4L
Q9BSC4-4	NOL10	0.115044	0.945556	Q9BSC4-4;Q9BSC4;Q9BSC4-2	NOL10
Q9H8H0	NOL11	0.0865705	0.860365	Q9H8H0;Q9H8H0-2	NOL11
O94818-4	NOL4	0.104853	0.978101	O94818-4;Q96MY1;O94818-2;O94818-3;O94818	NOL4;NOL4L
Q9H6R4-4	NOL6	0.0838721	0.828604	Q9H6R4-4;Q9H6R4;Q9H6R4-2;Q9H6R4-3	NOL6
Q9UMY1	NOL7	-0.195749	0.736362	Q9UMY1	NOL7
Q5SY16	NOL9	1.24917	0.571654	Q5SY16	NOL9
Q14978	NOLC1	0.260466	0.704767	Q14978;Q14978-2;Q14978-3	NOLC1
Q5C9Z4	NOM1	-0.483222	0.882933	Q5C9Z4	NOM1
Q15155	NOMO1	0.037004	0.961401	Q15155;Q5JPE7-2;P69849;Q5JPE7;Q5JPE7-3	NOMO1;NOMO2;NOMO3
Q15233	NONO	0.0222244	0.971277	Q15233;Q15233-2	NONO
Q9NPE3	NOP10	-0.0611127	0.972987	Q9NPE3	NOP10
P78316	NOP14	0.458323	0.800597	P78316;P78316-2	NOP14
Q9Y3C1	NOP16	0.20026	0.642625	Q9Y3C1;Q9Y3C1-3;Q9Y3C1-2	NOP16
P46087-2	NOP2	0.166703	0.686616	P46087-2;P46087;P46087-4;P46087-3	NOP2
O00567	NOP56	-0.111321	0.814369	O00567	NOP56
Q9Y2X3	NOP58	0.046113	0.916462	Q9Y2X3	NOP58
Q86U38	NOP9	0.656202	0.643203	Q86U38	NOP9
Q9Y314	NOSIP	-0.33098	0.751163	Q9Y314	NOSIP
Q8IVI9-3	NOSTRIN	5.87997	0.504791	Q8IVI9-3;Q8IVI9-2;Q8IVI9;Q8IVI9-4	NOSTRIN
O15118	NPC1	-0.0718961	0.925701	O15118	NPC1
P61916-2	NPC2	-0.0878437	0.914013	P61916-2;P61916	NPC2
P55786	NPEPPS	0.0584787	0.864998	P55786;P55786-2	NPEPPS
Q8TAT6	NPLOC4	0.0445804	0.97201	Q8TAT6;Q8TAT6-2	NPLOC4
P06748-2	NPM1	0.261657	0.745071	P06748-2;P06748;P06748-3	NPM1
O75607	NPM3	0.139885	0.725627	O75607	NPM3
Q9Y639	NPTN	-0.063292	0.933533	Q9Y639;Q9Y639-1;Q9Y639-4;Q9Y639-5;Q9Y639-3	NPTN
P15559-3	NQO1	0.123478	0.783389	P15559-3;P15559-2;P15559	NQO1
Q86WQ0	NR2C2AP	-0.14977	0.787689	Q86WQ0;Q86WQ0-2	NR2C2AP
P24468-3	NR2F2	-0.100245	0.819484	P24468-3;P24468-2;P24468	NR2F2
P04150-8	NR3C1	0.26949	0.688022	P04150-8;P04150-10;P04150;P04150-3;P04150-5;P04150-9;P04150-2;P04150-6;P04150-7;P04150-13;P04150-12;P04150-11	NR3C1
P01111	NRAS	0.188135	0.658228	P01111;P01112;P01112-2	NRAS;HRAS
Q9UHY1	NRBP1	0.406994	0.785319	Q9UHY1	NRBP1
O43847	NRD1	-0.0925866	0.910587	O43847;O43847-2	NRD1
O95478	NSA2	-0.423939	0.643679	O95478	NSA2
Q15738	NSDHL	-0.0487009	0.925173	Q15738	NSDHL
P46459	NSF	0.0564259	0.91356	P46459;P46459-2	NSF
Q9UNZ2	NSFL1C	0.0165289	0.972987	Q9UNZ2;Q9UNZ2-5;Q9UNZ2-4;Q9UNZ2-6	NSFL1C
Q96MF7	NA	NA	NA	Q96MF7	NSMCE2
Q9H0G5	NSRP1	0.0401776	0.977263	Q9H0G5	NSRP1
Q08J23-2	NSUN2	0.196786	0.684886	Q08J23-2;Q08J23;Q08J23-3	NSUN2
Q63ZY6-4	NSUN5P2	0.442148	0.731512	Q63ZY6-4;Q63ZY6-5;Q63ZY6;Q96P11-5;Q96P11;Q96P11-2;Q96P11-4	NSUN5P2;NSUN5
Q8TCD5	NT5C	0.369312	0.787689	Q8TCD5	NT5C
P49902	NT5C2	0.0212818	0.98524	P49902;P49902-2	NT5C2
Q9H0P0-3	NT5C3A	0.332153	0.571654	Q9H0P0-3;Q9H0P0-2;Q9H0P0-1;Q9H0P0	NT5C3A
Q5TFE4	NT5DC1	0.0633075	0.905701	Q5TFE4;Q5TFE4-2	NT5DC1
Q9H857	NT5DC2	-0.155702	0.933142	Q9H857;Q9H857-3;Q9H857-2;Q9H857-4	NT5DC2
P21589-2	NT5E	-0.0527988	0.946553	P21589-2;P21589	NT5E
Q9BV86	NTMT1	0.18076	0.925979	Q9BV86;Q9BV86-2	NTMT1
Q9BSD7	NTPCR	0.143126	0.770568	Q9BSD7	NTPCR
Q9Y5A7-2	NUB1	0.0238435	0.98524	Q9Y5A7-2;Q9Y5A7	NUB1
P53384-2	NUBP1	-0.153315	0.905701	P53384-2;P53384	NUBP1
Q9Y5Y2	NUBP2	0.0296718	0.979641	Q9Y5Y2	NUBP2
Q8TB37	NUBPL	0.96114	0.642625	Q8TB37;Q8TB37-2	NUBPL
Q02818	NUCB1	0.00928127	0.98524	Q02818	NUCB1
P80303-2	NUCB2	0.0724867	0.944233	P80303-2;P80303	NUCB2
Q9H1E3	NUCKS1	-0.0249869	0.98524	Q9H1E3;Q9H1E3-2	NUCKS1
Q9Y266	NUDC	-0.116012	0.834688	Q9Y266	NUDC
Q96RS6	NUDCD1	-0.199924	0.823984	Q96RS6;Q96RS6-2;Q96RS6-3	NUDCD1
Q8WVJ2	NUDCD2	-0.329527	0.688022	Q8WVJ2	NUDCD2
Q8IVD9	NUDCD3	-0.219139	0.827437	Q8IVD9	NUDCD3
P36639-4	NUDT1	-0.518665	0.595446	P36639-4;P36639-3;P36639-2;P36639	NUDT1
Q9BQG2	NUDT12	0.564216	0.783687	Q9BQG2	NUDT12
O95848	NUDT14	-0.288263	0.754146	O95848	NUDT14
Q96DE0	NUDT16	0.160395	0.778025	Q96DE0;Q96DE0-3	NUDT16
O43809	NUDT21	0.100412	0.856751	O43809	NUDT21
O95989	NUDT3	0.0860737	0.864998	O95989	NUDT3
Q9NZJ9	NUDT4	0.977327	0.616225	Q9NZJ9;Q9NZJ9-2	NUDT4
Q9UKK9	NUDT5	0.037296	0.946553	Q9UKK9	NUDT5
Q9BW91-2	NUDT9	0.311769	0.683617	Q9BW91-2;Q9BW91	NUDT9
Q7Z417	NUFIP2	0.0463965	0.944233	Q7Z417	NUFIP2
Q14980-2	NUMA1	0.110907	0.868903	Q14980-2;Q14980;Q14980-4;Q14980-3	NUMA1
P49757-8	NUMB	-0.195168	0.823984	P49757-8;P49757-7;P49757-6;P49757-5;P49757-4;P49757-2;P49757-3;P49757;P49757-9	NUMB
P57740-3	NUP107	0.0388223	0.982187	P57740-3;P57740-2;P57740	NUP107
Q8WUM0	NUP133	0.0988524	0.92396	Q8WUM0	NUP133
P49790-2	NUP153	0.293823	0.787689	P49790-2;P49790;P49790-3	NUP153
O75694	NUP155	0.118115	0.842791	O75694;O75694-2	NUP155
Q12769	NUP160	-0.286842	0.693008	Q12769	NUP160
Q5SRE5-2	NUP188	0.549659	0.643679	Q5SRE5-2;Q5SRE5	NUP188
Q92621	NUP205	-0.00442113	0.989977	Q92621	NUP205
Q8TEM1	NUP210	-0.284003	0.725627	Q8TEM1;Q8TEM1-2	NUP210
P35658-2	NUP214	-0.0466104	0.948576	P35658-2;P35658-4;P35658;P35658-3;P35658-5	NUP214
Q8NFH5-2	NUP35	-0.352351	0.688022	Q8NFH5-2;Q8NFH5	NUP35
Q8NFH4	NUP37	-0.348713	0.823984	Q8NFH4	NUP37
Q8NFH3	NUP43	1.20517	0.571654	Q8NFH3;Q8NFH3-2	NUP43
Q9UKX7	NUP50	0.164872	0.688022	Q9UKX7;Q9UKX7-2	NUP50
Q7Z3B4-3	NUP54	0.138687	0.823984	Q7Z3B4-3;Q7Z3B4;Q7Z3B4-2	NUP54
P37198	NUP62	0.134516	0.834574	P37198	NUP62
Q9BW27	NUP85	1.32597	0.643203	Q9BW27;Q9BW27-3;Q9BW27-2	NUP85
Q99567	NUP88	0.231112	0.86957	Q99567	NUP88
Q8N1F7	NUP93	0.0907135	0.89707	Q8N1F7;Q8N1F7-2	NUP93
P52948-5	NUP98	0.0214347	0.978101	P52948-5;P52948;P52948-6;P52948-2	NUP98
Q9BVL2-2	NUPL1	0.267358	0.728106	Q9BVL2-2;Q9BVL2-3;Q9BVL2	NUPL1
Q9BXS6-7	NA	NA	NA	Q9BXS6-7;Q9BXS6-2;Q9BXS6;Q9BXS6-4;Q9BXS6-6;Q9BXS6-3;Q9BXS6-5	NUSAP1
P61970	NUTF2	0.837926	0.643203	P61970	NUTF2
O15381-3	NVL	-0.480063	0.662366	O15381-3;O15381-4;O15381-2;O15381-5;O15381	NVL
Q9UBU9-2	NXF1	0.17591	0.731668	Q9UBU9-2;Q9UBU9	NXF1
Q9UKK6	NA	NA	NA	Q9UKK6	NXT1
Q9Y530	OARD1	0.306098	0.688022	Q9Y530	OARD1
P00973-2	OAS1	-1.10669	0.871771	P00973-2;P00973-4;P00973;P00973-3	OAS1
Q9Y6K5	OAS3	-0.0573014	0.933142	Q9Y6K5	OAS3
Q15646	NA	NA	NA	Q15646	OASL
P04181	OAT	-0.350464	0.571654	P04181;P04181-2	OAT
Q9NX40	OCIAD1	-0.0463146	0.952414	Q9NX40;Q9NX40-4;Q9NX40-3;Q9NX40-2	OCIAD1
Q56VL3	OCIAD2	0.147439	0.934167	Q56VL3	OCIAD2
Q16625-4	OCLN	-0.116758	0.829187	Q16625-4;Q16625;Q16625-2;Q16625-3;Q16625-5	OCLN
Q01968-2	OCRL	-0.717969	0.787689	Q01968-2;Q01968	OCRL
Q02218	OGDH	0.216767	0.684886	Q02218;Q02218-2;Q02218-3	OGDH
Q8N543	OGFOD1	0.38746	0.905701	Q8N543;Q8N543-2	OGFOD1
Q9NZT2-2	OGFR	0.0231177	0.976785	Q9NZT2-2;Q9NZT2	OGFR
O15294	OGT	0.0477172	0.971142	O15294;O15294-3;O15294-2;O15294-4	OGT
Q9NTK5	OLA1	0.125507	0.853457	Q9NTK5;Q9NTK5-2	OLA1
O95948	ONECUT2	-0.0984699	0.971924	O95948	ONECUT2
O60313-2	OPA1	0.0199993	0.981789	O60313-2;O60313	OPA1
O14841	OPLAH	1.09538	0.136761	O14841	OPLAH
P47893	OR3A2	0.0572137	0.971142	P47893;P47888	OR3A2;OR3A3
Q13416	ORC2	-0.0570901	0.944965	Q13416	ORC2
Q9UBD5-3	ORC3	0.811593	0.815637	Q9UBD5-3;Q9UBD5;Q9UBD5-2	ORC3
O43913-2	ORC5	-0.285047	0.897482	O43913-2;O43913	ORC5
Q9P0S3	ORMDL1	0.186521	0.684886	Q9P0S3;Q53FV1	ORMDL1;ORMDL2
Q8N138-4	ORMDL3	-0.24461	0.595446	Q8N138-4;Q8N138	ORMDL3
Q13438-4	OS9	-0.312807	0.616225	Q13438-4;Q13438;Q13438-6;Q13438-5;Q13438-3;Q13438-2;Q13438-7;Q13438-8	OS9
P22059	OSBP	-0.148541	0.766366	P22059	OSBP
Q9BXB5	OSBPL10	-0.341725	0.777683	Q9BXB5;Q9BXB5-2	OSBPL10
Q9BXW6	OSBPL1A	-1.95891	0.879521	Q9BXW6;Q9BXW6-2;Q9BXW6-4	OSBPL1A
Q9H1P3-2	OSBPL2	0.25134	0.835041	Q9H1P3-2;Q9H1P3	OSBPL2
Q9H4L5-2	OSBPL3	-0.313297	0.731668	Q9H4L5-2;Q9H4L5;Q9H4L5-4;Q9H4L5-3;Q9H4L5-6;Q9H4L5-5	OSBPL3
Q9BZF1-3	OSBPL8	0.150825	0.787689	Q9BZF1-3;Q9BZF1-2;Q9BZF1	OSBPL8
Q96SU4-3	OSBPL9	-0.0135766	0.991731	Q96SU4-3;Q96SU4-7;Q96SU4-2;Q96SU4;Q96SU4-6;Q96SU4-5;Q96SU4-4	OSBPL9
Q9NPF4	OSGEP	0.0146873	0.979641	Q9NPF4	OSGEP
Q9NRP0	OSTC	-0.319483	0.497025	Q9NRP0;Q9NRP0-2	OSTC
Q92882	OSTF1	-0.69544	0.821029	Q92882	OSTF1
Q96FW1	OTUB1	0.0541178	0.944233	Q96FW1	OTUB1
Q01804	OTUD4	0.305202	0.571654	Q01804;Q01804-5;Q01804-3	OTUD4
Q96G74-4	NA	NA	NA	Q96G74-4;Q96G74-2;Q96G74-3;Q96G74-5;Q96G74	OTUD5
Q8N6M0	OTUD6B	0.640524	0.584136	Q8N6M0;Q8N6M0-2	OTUD6B
Q8WZ82	OVCA2	-0.549121	0.643203	Q8WZ82	OVCA2
Q15070-2	OXA1L	-0.346119	0.834688	Q15070-2;Q15070;Q15070-3	OXA1L
P55809	OXCT1	0.174469	0.688194	P55809	OXCT1
Q8N573-2	OXR1	-0.132257	0.92396	Q8N573-2;Q8N573-5;Q8N573-8;Q8N573;Q8N573-3	OXR1
Q9NWU1-2	OXSM	0.50709	0.845284	Q9NWU1-2;Q9NWU1	OXSM
O95747	OXSR1	-0.230982	0.893583	O95747	OXSR1
P09493-2	P09493-2	0.0193043	0.98524	P09493-2;P09493-7
P09493-3	P09493-3	0.0126728	0.98484	P09493-3;P09493-9;P09493-10;P09493-8
P09493-5	P09493-5	0.751932	0.310134	P09493-5
P09497-2	P09497-2	0.0946505	0.946553	P09497-2
P13674-3	P4HA1	-0.176002	0.821029	P13674-3;P13674-2;P13674	P4HA1
O15460-2	P4HA2	-0.132891	0.946553	O15460-2;O15460	P4HA2
P07237	P4HB	0.0200013	0.977025	P07237	P4HB
Q9UQ80	PA2G4	-0.0086401	0.98484	Q9UQ80;Q9UQ80-2	PA2G4
Q9BRP4-3	PAAF1	-0.422247	0.814369	Q9BRP4-3;Q9BRP4-2;Q9BRP4	PAAF1
P11940	PABPC1	0.00485884	0.989061	P11940;P11940-2	PABPC1
Q13310-2	PABPC4	-0.134656	0.828604	Q13310-2;Q13310;Q13310-3	PABPC4
Q86U42-2	PABPN1	0.0126916	0.987295	Q86U42-2;Q86U42;Q92843-2	PABPN1
Q9UNF0-2	PACSIN2	0.0891714	0.90464	Q9UNF0-2;Q9UNF0	PACSIN2
Q9UKS6	PACSIN3	0.117507	0.953511	Q9UKS6	PACSIN3
Q9Y2J8	PADI2	-0.415546	0.683617	Q9Y2J8	PADI2
Q8N7H5-3	PAF1	-0.115192	0.914013	Q8N7H5-3;Q8N7H5;Q8N7H5-2	PAF1
P43034	PAFAH1B1	-0.0657213	0.866997	P43034	PAFAH1B1
P68402	PAFAH1B2	0.148912	0.73023	P68402;P68402-3;P68402-2;P68402-4	PAFAH1B2
Q15102	PAFAH1B3	0.0032044	0.991213	Q15102	PAFAH1B3
P22234	PAICS	0.044646	0.926309	P22234;P22234-2	PAICS
Q9H074-3	PAIP1	-0.0192811	0.98576	Q9H074-3	PAIP1
Q13153	PAK1	-0.414644	0.741448	Q13153;Q13153-2	PAK1
Q13177	PAK2	0.0443865	0.913538	Q13177	PAK2
O96013	PAK4	0.0283156	0.971142	O96013;O96013-3;O96013-4	PAK4
Q9BZ23-3	NA	NA	NA	Q9BZ23-3;Q9BZ23-4;Q9BZ23	PANK2
Q9H999	PANK3	1.09088	0.643679	Q9H999	PANK3
Q9NVE7	PANK4	-0.868073	0.221424	Q9NVE7	PANK4
Q96RD7-2	PANX1	-0.0780528	0.845636	Q96RD7-2;Q96RD7	PANX1
P51003	PAPOLA	-0.1623	0.797193	P51003	PAPOLA
O43252	PAPSS1	-0.0844722	0.917641	O43252	PAPSS1
O95340	PAPSS2	0.380152	0.728106	O95340;O95340-2	PAPSS2
Q8TEW0-9	PARD3	0.671392	0.815637	Q8TEW0-9;Q8TEW0-10;Q8TEW0-8;Q8TEW0-5;Q8TEW0-3;Q8TEW0-7;Q8TEW0-6;Q8TEW0-4;Q8TEW0-11;Q8TEW0-2;Q8TEW0	PARD3
Q9BYG5	PARD6B	-0.0337302	0.943363	Q9BYG5	PARD6B
Q86W56-2	PARG	0.929528	0.636421	Q86W56-2;Q86W56;Q86W56-5;Q86W56-4;Q86W56-3	PARG
Q99497	PARK7	-0.194357	0.714217	Q99497	PARK7
Q9H300-2	PARL	-0.382283	0.787689	Q9H300-2;Q9H300	PARL
O95453-4	PARN	-0.00547181	0.995479	O95453-4;O95453-2;O95453-3;O95453	PARN
P09874	PARP1	-0.0361495	0.933533	P09874	PARP1
Q53GL7	PARP10	-4.60489	0.0012719	Q53GL7	PARP10
Q460N5-3	PARP14	-1.05699	0.216874	Q460N5-3;Q460N5-4;Q460N5-1;Q460N5	PARP14
Q9UKK3	PARP4	-0.157226	0.777683	Q9UKK3	PARP4
Q8IXQ6-3	PARP9	0.253335	0.819484	Q8IXQ6-3;Q8IXQ6-2;Q8IXQ6	PARP9
Q9NVD7	PARVA	-0.127085	0.905701	Q9NVD7	PARVA
Q9HBI1-3	PARVB	0.119776	0.898916	Q9HBI1-3;Q9HBI1;Q9HBI1-2	PARVB
Q86TB9-4	PATL1	-0.0769237	0.868534	Q86TB9-4;Q86TB9-2;Q86TB9	PATL1
Q96IZ0	PAWR	-0.0335194	0.972987	Q96IZ0	PAWR
Q9BVG4	PBDC1	0.191062	0.723223	Q9BVG4	PBDC1
Q96KB5	PBK	0.0339884	0.983393	Q96KB5;Q96KB5-2	PBK
Q86U86-6	PBRM1	1.01635	0.731668	Q86U86-6;Q86U86-5;Q86U86-4;Q86U86-7;Q86U86-9;Q86U86-2;Q86U86-8;Q86U86;Q86U86-3	PBRM1
P40425	NA	NA	NA	P40425	PBX2
Q96AQ6-3	PBXIP1	-5.44448	0.000425907	Q96AQ6-3;Q96AQ6-2;Q96AQ6	PBXIP1
P11498	PC	-0.0054701	0.989061	P11498	PC
P61457	PCBD1	0.109942	0.787689	P61457	PCBD1
Q15365	PCBP1	-0.0416225	0.951613	Q15365	PCBP1
Q15366-3	PCBP2	-0.0156931	0.987723	Q15366-3;Q15366-2;Q15366-6;Q15366	PCBP2
Q15366-4	PCBP2	-0.471499	0.823984	Q15366-4;Q15366-5;Q15366-7;Q15366-8	PCBP2
P05165-3	NA	NA	NA	P05165-3;P05165-2;P05165	PCCA
P05166	PCCB	-0.357682	0.751163	P05166;P05166-2	PCCB
Q08174	PCDH1	-0.013053	0.987723	Q08174;Q08174-2	PCDH1
O94913	PCF11	1.30413	0.766242	O94913	PCF11
Q5JVF3-3	PCID2	0.307452	0.820103	Q5JVF3-3;Q5JVF3;Q5JVF3-4;Q5JVF3-2	PCID2
Q9H4Z3	PCIF1	-0.0730985	0.868534	Q9H4Z3	PCIF1
Q16822	PCK2	-0.00728558	0.992965	Q16822	PCK2
Q15154	PCM1	0.272609	0.692157	Q15154;Q15154-2	PCM1
P22061	PCMT1	0.113535	0.823984	P22061;P22061-2	PCMT1
P12004	PCNA	0.00520232	0.990164	P12004	PCNA
Q8WW12	PCNP	-0.139221	0.711771	Q8WW12;Q8WW12-2	PCNP
Q8NBP7-2	NA	NA	NA	Q8NBP7-2;Q8NBP7	PCSK9
Q9UHG3	PCYOX1	0.026901	0.966314	Q9UHG3;Q9UHG3-2	PCYOX1
P49585	PCYT1A	0.408783	0.621458	P49585;Q9Y5K3-4;Q9Y5K3-3	PCYT1A;PCYT1B
Q99447	PCYT2	0.216321	0.788787	Q99447;Q99447-3;Q99447-4;Q99447-2	PCYT2
Q13442	PDAP1	-0.0196309	0.972987	Q13442	PDAP1
Q9BUL8	PDCD10	0.0086423	0.989977	Q9BUL8	PDCD10
Q14690	PDCD11	0.410312	0.719587	Q14690	PDCD11
Q9BRP1	PDCD2L	0.170097	0.736362	Q9BRP1	PDCD2L
Q53EL6-2	PDCD4	0.0462905	0.972987	Q53EL6-2;Q53EL6	PDCD4
O14737	PDCD5	-0.126042	0.873892	O14737;O14737-2	PDCD5
O75340	PDCD6	0.147578	0.820295	O75340;O75340-2	PDCD6
Q8WUM4	PDCD6IP	-0.040658	0.933142	Q8WUM4;Q8WUM4-2	PDCD6IP
Q13371-2	PDCL	-0.0619376	0.962266	Q13371-2;Q13371	PDCL
Q9H2J4	PDCL3	0.0739806	0.883455	Q9H2J4	PDCL3
Q8NB37-2	PDDC1	-0.883733	0.818646	Q8NB37-2;Q8NB37-3;Q8NB37	PDDC1
Q6L8Q7-2	PDE12	-0.116987	0.753227	Q6L8Q7-2;Q6L8Q7	PDE12
Q14123-2	PDE1C	-0.493136	0.723031	Q14123-2;Q14123;Q14123-3	PDE1C
Q5VU43-3	NA	NA	NA	Q5VU43-3;Q5VU43;Q5VU43-4	PDE4DIP
O76074-2	NA	NA	NA	O76074-2;O76074	PDE5A
O43924	PDE6D	-0.29914	0.925173	O43924	PDE6D
O60658-4	NA	NA	NA	O60658-4;O60658-3;O60658-5;O60658-2;O60658	PDE8A
P08559-3	PDHA1	-0.183662	0.71664	P08559-3;P08559;P08559-2;P08559-4	PDHA1
P11177-2	PDHB	0.0349695	0.944259	P11177-2;P11177;P11177-3	PDHB
O00330-3	PDHX	-0.102892	0.944233	O00330-3;O00330;O00330-2	PDHX
P30101	PDIA3	-0.0181272	0.971142	P30101	PDIA3
P13667	PDIA4	-0.0789548	0.851981	P13667	PDIA4
Q14554	PDIA5	-0.173816	0.823984	Q14554	PDIA5
Q15084-3	PDIA6	-0.0558263	0.919303	Q15084-3;Q15084;Q15084-4;Q15084-5;Q15084-2	PDIA6
O00151	PDLIM1	-0.138416	0.75452	O00151	PDLIM1
Q96JY6	PDLIM2	1.48179	0.817142	Q96JY6;Q96JY6-3;Q96JY6-4;Q96JY6-5	PDLIM2
P50479	NA	NA	NA	P50479;P50479-2	PDLIM4
Q96HC4	PDLIM5	-0.0494124	0.933142	Q96HC4;Q96HC4-7;Q96HC4-4;Q96HC4-6;Q96HC4-3;Q96HC4-2	PDLIM5
Q9NR12	PDLIM7	-0.185343	0.787689	Q9NR12;Q9NR12-2;Q9NR12-5;Q9NR12-6;Q9NR12-4	PDLIM7
Q9P0J1	PDP1	0.733872	0.910225	Q9P0J1;Q9P0J1-2	PDP1
O15530	PDPK1	0.788151	0.835444	O15530;Q6A1A2;O15530-4;O15530-5;O15530-2;O15530-3	PDPK1;PDPK2P
Q9NUG6	PDRG1	-0.0849355	0.969091	Q9NUG6	PDRG1
Q29RF7	PDS5A	-0.0492303	0.939072	Q29RF7	PDS5A
Q9NTI5-2	PDS5B	0.075274	0.930983	Q9NTI5-2;Q9NTI5	PDS5B
Q6P996-3	PDXDC1	-0.146884	0.787689	Q6P996-3;Q6P996-4;Q6P996-5;Q6P996	PDXDC1
O00764	PDXK	-0.147359	0.741448	O00764;O00764-3;O00764-2	PDXK
Q96GD0	PDXP	-4.08644	0.12507	Q96GD0	PDXP
Q5EBL8	PDZD11	-0.146733	0.697256	Q5EBL8;Q5EBL8-2	PDZD11
Q15121	PEA15	-0.0261443	0.979641	Q15121;Q15121-2	PEA15
P30086	PEBP1	0.194173	0.688022	P30086	PEBP1
Q9BY49	PECR	1.03746	0.643203	Q9BY49;Q9BY49-2	PECR
Q9UBV8	PEF1	0.0813327	0.933142	Q9UBV8	PEF1
Q86TG7-2	PEG10	0.0631981	0.954155	Q86TG7-2;Q86TG7	PEG10
Q8N2H9-4	NA	NA	NA	Q8N2H9-4;Q8N2H9-3;Q8N2H9-2;Q8N2H9	PELI3
Q9BRX2	PELO	0.435171	0.643203	Q9BRX2	PELO
Q8IZL8	PELP1	0.294735	0.823984	Q8IZL8	PELP1
P12955-2	PEPD	-0.200145	0.688022	P12955-2;P12955;P12955-3	PEPD
O00541	PES1	0.204292	0.643203	O00541;O00541-2	PES1
Q92968	PEX13	-4.49299	0.000296538	Q92968	PEX13
O75381-2	PEX14	-0.19653	0.684886	O75381-2;O75381	PEX14
P40855-5	PEX19	-0.126313	0.890694	P40855-5;P40855	PEX19
P50542-2	PEX5	-0.28166	0.944233	P50542-2;P50542-3;P50542;P50542-4	PEX5
O15067	PFAS	0.279141	0.658228	O15067	PFAS
O60925	PFDN1	-0.376039	0.75452	O60925	PFDN1
Q9UHV9	PFDN2	-0.162823	0.863254	Q9UHV9	PFDN2
Q9NQP4	PFDN4	0.256624	0.723031	Q9NQP4	PFDN4
Q99471	PFDN5	0.239929	0.559781	Q99471;Q99471-3	PFDN5
O15212	PFDN6	0.213744	0.697346	O15212	PFDN6
O60825	PFKFB2	-0.253715	0.819484	O60825;O60825-2	PFKFB2
Q16875-3	PFKFB3	-0.21182	0.913538	Q16875-3;Q16875-2;Q16875;Q16875-4	PFKFB3
P17858	PFKL	-0.00701215	0.985419	P17858;P17858-2	PFKL
P08237	PFKM	-0.108168	0.799597	P08237;P08237-3;P08237-2	PFKM
Q01813	PFKP	-0.133458	0.700773	Q01813;Q01813-2	PFKP
P07737	PFN1	-0.27205	0.60223	P07737	PFN1
P35080-2	PFN2	-0.109543	0.752556	P35080-2	PFN2
P18669	PGAM1	-0.0843944	0.83235	P18669	PGAM1
Q96HS1	PGAM5	0.130104	0.823984	Q96HS1;Q96HS1-2	PGAM5
P52209-2	PGD	-0.0563411	0.934167	P52209-2;P52209	PGD
P00558	PGK1	-0.00609059	0.987716	P00558;P00558-2	PGK1
O95336	PGLS	0.170723	0.823984	O95336	PGLS
P36871	PGM1	0.0496786	0.925701	P36871;P36871-2;P36871-3	PGM1
Q96G03	PGM2	-0.169971	0.770568	Q96G03	PGM2
O95394	PGM3	-0.118687	0.731512	O95394;O95394-3;O95394-4	PGM3
A6NDG6	PGP	0.20501	0.699068	A6NDG6	PGP
O00264	PGRMC1	0.367548	0.571654	O00264;O00264-2	PGRMC1
O15173	PGRMC2	0.249216	0.918706	O15173;O15173-2	PGRMC2
Q8IZ21-3	PHACTR4	-0.372735	0.785319	Q8IZ21-3;Q8IZ21;Q8IZ21-2	PHACTR4
Q8IZ21-4	NA	NA	NA	Q8IZ21-4	PHACTR4
P35232	PHB	-0.025258	0.951613	P35232	PHB
Q99623	PHB2	-0.00935256	0.983431	Q99623;Q99623-2	PHB2
Q8NDX5-2	PHC3	0.556548	0.772445	Q8NDX5-2;Q8NDX5;Q8NDX5-7	PHC3
Q96QT6-4	NA	NA	NA	Q96QT6-4;Q96QT6-2;Q96QT6-5;Q96QT6-3;Q96QT6	PHF12
O94880	PHF14	0.621845	0.787689	O94880;O94880-2	PHF14
Q92576-2	PHF3	-0.0341548	0.983393	Q92576-2;Q92576	PHF3
Q8IWS0-5	PHF6	-0.427845	0.612724	Q8IWS0-5;Q8IWS0-3;Q8IWS0	PHF6
O43175	PHGDH	0.0536383	0.934167	O43175	PHGDH
Q8WWQ0	PHIP	0.410288	0.497025	Q8WWQ0	PHIP
Q93100-4	PHKB	-0.447823	0.815637	Q93100-4;Q93100-2;Q93100-3;Q93100	PHKB
Q8WV24	PHLDA1	0.622751	0.840885	Q8WV24	PHLDA1
Q53GA4	PHLDA2	0.178093	0.787689	Q53GA4	PHLDA2
Q9NRX4	PHPT1	0.44174	0.136761	Q9NRX4	PHPT1
Q9P1Y6-2	PHRF1	-1.87611	0.688022	Q9P1Y6-2;Q9P1Y6-3;Q9P1Y6	PHRF1
O14832-2	PHYH	-0.216597	0.834688	O14832-2;O14832	PHYH
Q9BTU6	PI4K2A	0.156069	0.868534	Q9BTU6	PI4K2A
P42356-2	PI4KA	-0.235506	0.972987	P42356-2	PI4KA
O75928-3	PIAS2	0.00931544	0.989977	O75928-3;O75928-2;O75928;O75925;O75925-2	PIAS2;PIAS1
Q13492-3	PICALM	0.0139914	0.9832	Q13492-3;Q13492-2;Q13492-5;Q13492;Q13492-4	PICALM
Q9NRD5-2	PICK1	0.338922	0.752556	Q9NRD5-2;Q9NRD5	PICK1
Q92643	PIGK	0.0554506	0.925979	Q92643;Q92643-2	PIGK
O95427	PIGN	-0.204153	0.817142	O95427	PIGN
P01833	PIGR	0.434771	0.901188	P01833	PIGR
Q96S52	PIGS	0.0351975	0.961401	Q96S52;Q96S52-2	PIGS
Q969N2-5	PIGT	0.124397	0.932803	Q969N2-5;Q969N2;Q969N2-4;Q969N2-2;Q969N2-6	PIGT
Q9H490-2	PIGU	-0.223821	0.587245	Q9H490-2;Q9H490	PIGU
Q9NWS0	PIH1D1	0.0500561	0.979641	Q9NWS0	PIH1D1
Q6ZUJ8-2	PIK3AP1	0.195183	0.897482	Q6ZUJ8-2;Q6ZUJ8;Q6ZUJ8-3	PIK3AP1
O00443	PIK3C2A	0.0542828	0.990164	O00443	PIK3C2A
Q8NEB9	PIK3C3	0.239038	0.658228	Q8NEB9	PIK3C3
P42338	PIK3CB	-0.101665	0.898916	P42338	PIK3CB
P27986	PIK3R1	-0.316229	0.595446	P27986;P27986-4;P27986-5;P27986-3;P27986-2	PIK3R1
O00459	NA	NA	NA	O00459	PIK3R2
Q99570	PIK3R4	-0.0836791	0.965132	Q99570	PIK3R4
Q13526	PIN1	0.184179	0.832182	Q13526	PIN1
Q9Y237	PIN4	0.0389564	0.933142	Q9Y237;Q9Y237-2;Q9Y237-3	PIN4
Q96BK5	PINX1	0.0482157	0.972987	Q96BK5;Q9BT81-2;Q96BK5-2	PINX1
P78356	PIP4K2B	0.00690521	0.98576	P78356	PIP4K2B
Q8TBX8-3	PIP4K2C	0.378203	0.683617	Q8TBX8-3;Q8TBX8;Q8TBX8-2	PIP4K2C
O00625	PIR	-0.255943	0.684886	O00625	PIR
Q9GZP4-2	PITHD1	0.329631	0.622912	Q9GZP4-2;Q9GZP4	PITHD1
Q00169	PITPNA	-0.0731371	0.951613	Q00169	PITPNA
P48739	PITPNB	0.220477	0.571654	P48739;P48739-3;P48739-2	PITPNB
Q5JRX3	PITRM1	0.130314	0.771364	Q5JRX3;Q5JRX3-2;Q5JRX3-3	PITRM1
O43164-2	PJA2	-0.0203196	0.982997	O43164-2;O43164	PJA2
Q13563-2	PKD2	-0.0388179	0.978101	Q13563-2;Q13563-4;Q13563-5;Q13563-3;Q13563	PKD2
P08F94-2	NA	NA	NA	P08F94-2;P08F94	PKHD1
P14618	PKM	0.0732747	0.916462	P14618;P14618-2;P14618-3	PKM
Q16512	PKN1	-0.430361	0.419777	Q16512;Q16512-2;Q16512-3	PKN1
Q16513-3	PKN2	-0.262903	0.723031	Q16513-3;Q16513-2;Q16513;Q16513-4;Q16513-5	PKN2
Q99959-2	PKP2	-0.0338481	0.967456	Q99959-2;Q99959	PKP2
Q9Y446	PKP3	0.156225	0.697346	Q9Y446;Q9Y446-2	PKP3
Q99569-2	PKP4	0.122979	0.980628	Q99569-2;Q99569	PKP4
P53816	PLA2G16	-5.93747	0.000425907	P53816	PLA2G16
P47712	PLA2G4A	-0.445394	0.684886	P47712	PLA2G4A
Q9Y263	PLAA	0.363552	0.787689	Q9Y263	PLAA
P00750-2	PLAT	0.444673	0.731668	P00750-2;P00750-4;P00750-3;P00750	PLAT
P00749-2	PLAU	-0.40532	0.571654	P00749-2;P00749	PLAU
Q6P4A8	PLBD1	-0.668623	0.74617	Q6P4A8	PLBD1
Q8NHP8	PLBD2	0.272309	0.849977	Q8NHP8	PLBD2
Q01970-2	PLCB3	-0.115765	0.932525	Q01970-2;Q01970	PLCB3
Q4KWH8	PLCH1	-0.268115	0.845633	Q4KWH8;Q4KWH8-3;Q4KWH8-4;Q4KWH8-2	PLCH1
Q13393-2	PLD1	-0.252707	0.691116	Q13393-2;Q13393;Q13393-4	PLD1
Q8IV08	PLD3	0.0520024	0.978101	Q8IV08	PLD3
Q96BZ4	NA	NA	NA	Q96BZ4	PLD4
Q8N7P1-3	NA	NA	NA	Q8N7P1-3;Q8N7P1-2;Q8N7P1-4;Q8N7P1	PLD5
Q15149	PLEC	0.10937	0.754146	Q15149;Q15149-7;Q15149-5;Q15149-6;Q15149-2	PLEC
Q15149-3	PLEC	0.0268493	0.955018	Q15149-3	PLEC
Q15149-4	PLEC	-0.340896	0.90464	Q15149-4	PLEC
Q15149-8	PLEC.3	-0.469874	0.775301	Q15149-8	PLEC
Q15149-9	PLEC.4	0.13312	0.749447	Q15149-9	PLEC
Q9NYT0	PLEK2	0.517254	0.828604	Q9NYT0	PLEK2
Q9HB21-2	NA	NA	NA	Q9HB21-2;Q9HB21	PLEKHA1
Q9HB19	PLEKHA2	-0.0186923	0.981379	Q9HB19	PLEKHA2
Q9HAU0	PLEKHA5	0.441213	0.787689	Q9HAU0;Q9HAU0-2;Q9HAU0-4;Q9HAU0-6;Q9HAU0-5;Q9HAU0-8;Q9HAU0-3	PLEKHA5
Q9Y2H5	PLEKHA6	0.0856844	0.86458	Q9Y2H5	PLEKHA6
Q6IQ23-2	PLEKHA7	-0.183045	0.868903	Q6IQ23-2;Q6IQ23;Q6IQ23-3	PLEKHA7
A1L390-3	NA	NA	NA	A1L390-3;A1L390	PLEKHG3
Q96PX9	PLEKHG4B	0.277267	0.679273	Q96PX9	PLEKHG4B
Q9HBL7	PLGRKT	0.0401746	0.978101	Q9HBL7	PLGRKT
O60664-4	PLIN3	-0.179197	0.643679	O60664-4;O60664;O60664-3;O60664-2	PLIN3
P53350	PLK1	-0.0689088	0.953511	P53350	PLK1
Q02809	PLOD1	-0.179952	0.864998	Q02809;Q02809-2	PLOD1
O00469	PLOD2	-0.577113	0.473793	O00469;O00469-2	PLOD2
O60568	PLOD3	-0.185247	0.753227	O60568	PLOD3
Q04941	PLP2	-0.0241459	0.963487	Q04941	PLP2
O43660	PLRG1	-0.177917	0.821029	O43660;O43660-2	PLRG1
Q14651	PLS1	-0.114747	0.762414	Q14651	PLS1
P13797	PLS3	-0.0511264	0.932803	P13797;P13797-3;P13797-2	PLS3
O15162-2	PLSCR1	-0.285528	0.571654	O15162-2;O15162	PLSCR1
Q9NRY6	NA	NA	NA	Q9NRY6	PLSCR3
O15031	PLXNB2	-0.0595445	0.933533	O15031	PLXNB2
Q8IYS1	PM20D2	-0.230718	0.691103	Q8IYS1	PM20D2
P29590-5	PML	0.297835	0.726382	P29590-5;P29590;P29590-2;P29590-9;P29590-3;P29590-8;P29590-4;P29590-12;P29590-11	PML
O15305	PMM2	0.0839944	0.916462	O15305	PMM2
Q10713	PMPCA	0.245167	0.836969	Q10713;Q10713-2	PMPCA
O75439	PMPCB	0.0792409	0.912801	O75439	PMPCB
P54277-3	PMS1	0.0333736	0.98524	P54277-3;P54277;P54277-4;P54277-2	PMS1
P54278-2	PMS2	-0.509338	0.823984	P54278-2;P54278;P54278-4;P54278-3	PMS2
Q15126	PMVK	-0.0908855	0.823984	Q15126	PMVK
Q96T60	PNKP	-0.0300932	0.951217	Q96T60;Q96T60-2	PNKP
Q9H307	PNN	-0.109745	0.933533	Q9H307;Q9H307-2	PNN
Q9NRX1	PNO1	0.0394666	0.925359	Q9NRX1	PNO1
P00491	PNP	0.0918587	0.834688	P00491	PNP
Q8IY17-5	PNPLA6	0.340211	0.736387	Q8IY17-5;Q8IY17-2;Q8IY17-3;Q8IY17;Q8IY17-4	PNPLA6
Q9NVS9-3	PNPO	0.0893575	0.869233	Q9NVS9-3;Q9NVS9;Q9NVS9-2;Q9NVS9-4	PNPO
Q8TCS8	PNPT1	-0.0207155	0.971142	Q8TCS8	PNPT1
Q9NZ53	PODXL2	-0.311373	0.947772	Q9NZ53;Q9NZ53-2	PODXL2
Q8WVV4	POF1B	-0.0821976	0.951217	Q8WVV4;Q8WVV4-1	POF1B
Q9H488	POFUT1	0.0962931	0.87924	Q9H488	POFUT1
Q9Y2G5-2	POFUT2	0.812291	0.837676	Q9Y2G5-2;Q9Y2G5-1;Q9Y2G5	POFUT2
Q8NBL1	POGLUT1	-0.499243	0.766242	Q8NBL1	POGLUT1
Q7Z3K3-5	POGZ	-0.0124206	0.98524	Q7Z3K3-5;Q7Z3K3-7;Q7Z3K3-2;Q7Z3K3-3;Q7Z3K3-6;Q7Z3K3	POGZ
P06746	NA	NA	NA	P06746	POLB
P28340	POLD1	0.0818919	0.864998	P28340	POLD1
P49005	POLD2	0.0170965	0.98576	P49005	POLD2
Q15054	POLD3	0.0105371	0.986678	Q15054;Q15054-3;Q15054-2	POLD3
Q9Y2S7	POLDIP2	0.304028	0.740872	Q9Y2S7	POLDIP2
Q9BY77	POLDIP3	0.089466	0.889528	Q9BY77;Q9BY77-2	POLDIP3
Q9NRF9	POLE3	0.0371779	0.946553	Q9NRF9	POLE3
Q9NR33	NA	NA	NA	Q9NR33	POLE4
P54098	POLG	0.35896	0.884119	P54098	POLG
O95602	POLR1A	-0.0302021	0.953511	O95602	POLR1A
Q9H9Y6-2	POLR1B	0.270138	0.872071	Q9H9Y6-2;Q9H9Y6;Q9H9Y6-3;Q9H9Y6-4;Q9H9Y6-5	POLR1B
O15160	POLR1C	-0.273567	0.643712	O15160;O15160-2	POLR1C
Q9GZS1-2	POLR1E	0.685061	0.917857	Q9GZS1-2;Q9GZS1	POLR1E
P24928	POLR2A	0.0971346	0.856751	P24928	POLR2A
P30876	POLR2B	-0.00560365	0.990164	P30876	POLR2B
P19387	POLR2C	0.0560335	0.898916	P19387	POLR2C
O15514	POLR2D	-0.0225454	0.989061	O15514	POLR2D
P19388	POLR2E	0.225872	0.684886	P19388	POLR2E
P62487	POLR2G	0.400775	0.894775	P62487	POLR2G
P52434	POLR2H	0.0548008	0.937764	P52434;P52434-3;P52434-4	POLR2H
P36954	POLR2I	0.226895	0.747992	P36954	POLR2I
P0CAP2-3	POLR2M	0.0297273	0.989061	P0CAP2-3;Q9BZD3;P0CAP2;P0CAP2-2	POLR2M;GCOM2
Q6EEV4-2	POLR2M	-0.0241367	0.98524	Q6EEV4-2;Q6EEV4	POLR2M
O14802	POLR3A	-1.79045	0.851343	O14802	POLR3A
Q9Y535-2	NA	NA	NA	Q9Y535-2;Q9Y535	POLR3H
Q15165-3	PON2	-0.0888989	0.979641	Q15165-3;Q15165-1;Q15165	PON2
Q99575	POP1	-0.181845	0.882933	Q99575	POP1
O95707	POP4	-0.0622671	0.944259	O95707	POP4
O75817	POP7	0.225761	0.815637	O75817	POP7
P16435	POR	0.124648	0.758135	P16435	POR
P0CG38	POTEI	-0.0540449	0.98524	P0CG38	POTEI
P14859-4	POU2F1	-1.25484	0.0566645	P14859-4;P14859-5;P14859-3;P14859;P14859-2;P14859-6;P09086-4;Q9UKI9-3;Q9UKI9;Q9UKI9-2;P09086-3;P09086-2;P09086;P09086-5	POU2F1;POU2F2;POU2F3
Q15181	PPA1	-0.0320617	0.951613	Q15181	PPA1
Q9H2U2	PPA2	0.252697	0.719587	Q9H2U2;Q9H2U2-2;Q9H2U2-3;Q9H2U2-6	PPA2
Q9NQ55-2	PPAN	0.104136	0.823464	Q9NQ55-2;Q9NQ55;Q9NQ55-3	PPAN
Q06203	PPAT	0.882166	0.688022	Q06203	PPAT
Q96CD2-2	PPCDC	0.426789	0.674858	Q96CD2-2;Q96CD2	PPCDC
Q9HAB8-2	PPCS	-0.333105	0.798178	Q9HAB8-2;Q9HAB8	PPCS
Q9H3Y8	PPDPF	0.281234	0.939072	Q9H3Y8	PPDPF
Q13136-2	PPFIA1	-0.0438864	0.971142	Q13136-2;Q13136	PPFIA1
Q86W92-3	NA	NA	NA	Q86W92-3;Q86W92-4;Q86W92-2;Q86W92	PPFIBP1
Q8ND30-3	PPFIBP2	0.557703	0.616225	Q8ND30-3;Q8ND30-2;Q8ND30	PPFIBP2
P62937	PPIA	0.00324976	0.990164	P62937;P62937-2	PPIA
P23284	PPIB	-0.0740427	0.902015	P23284	PPIB
P45877	PPIC	0.168105	0.868534	P45877	PPIC
Q08752	PPID	-0.051613	0.970058	Q08752	PPID
P30405	PPIF	0.247312	0.699068	P30405	PPIF
Q13427-2	PPIG	0.0961281	0.935572	Q13427-2;Q13427	PPIG
O43447	PPIH	0.213159	0.762414	O43447;O43447-2	PPIH
Q9Y3C6	PPIL1	0.363202	0.750217	Q9Y3C6	PPIL1
Q13356	PPIL2	-0.111379	0.944233	Q13356;Q13356-2	PPIL2
Q9H2H8	PPIL3	0.0311429	0.989977	Q9H2H8;Q9H2H8-2	PPIL3
Q8WUA2	PPIL4	-0.0718336	0.902015	Q8WUA2	PPIL4
O43314-2	NA	NA	NA	O43314-2;O43314	PPIP5K2
O60437	PPL	-0.137957	0.818591	O60437	PPL
P35813	PPM1A	0.0724639	0.972987	P35813;P35813-2;P35813-3	PPM1A
O75688	PPM1B	-0.0884361	0.823984	O75688;O75688-4;O75688-2;O75688-3;O75688-5	PPM1B
O15355	PPM1G	-0.0424782	0.93514	O15355	PPM1G
Q9Y570	PPME1	0.0046512	0.995387	Q9Y570;Q9Y570-4;Q9Y570-2	PPME1
P62136	PPP1CA	-0.195915	0.908385	P62136;P62136-2;P62136-3	PPP1CA
P62140	PPP1CB	-0.0643691	0.888672	P62140	PPP1CB
P36873	PPP1CC	-0.172782	0.688022	P36873;P36873-2	PPP1CC
Q96QC0	PPP1R10	0.507966	0.793426	Q96QC0	PPP1R10
O60927	PPP1R11	-0.163996	0.823984	O60927	PPP1R11
O14974	PPP1R12A	-0.217861	0.571654	O14974;O14974-5;O14974-4;O14974-3;O14974-2	PPP1R12A
Q9BZL4-3	PPP1R12C	-0.00372764	0.995973	Q9BZL4-3;Q9BZL4-4;Q9BZL4;Q9BZL4-5;Q9BZL4-2	PPP1R12C
Q8WUF5	PPP1R13L	0.0376226	0.974959	Q8WUF5	PPP1R13L
Q96C90	PPP1R14B	0.0773658	0.960712	Q96C90	PPP1R14B
Q9UD71-2	NA	NA	NA	Q9UD71-2;Q9UD71	PPP1R1B
P41236	PPP1R2	-0.184419	0.925173	P41236;Q6NXS1	PPP1R2;PPP1R2P3
Q6ZMI0-5	PPP1R21	0.50763	0.723031	Q6ZMI0-5;Q6ZMI0-2;Q6ZMI0;Q6ZMI0-4;Q6ZMI0-3	PPP1R21
Q15435	PPP1R7	-0.0348806	0.937764	Q15435;Q15435-3;Q15435-2;Q15435-5;Q15435-4	PPP1R7
Q12972	PPP1R8	0.197563	0.736362	Q12972;Q12972-2	PPP1R8
P67775	PPP2CA	-0.0635013	0.898916	P67775;P62714;P67775-2	PPP2CA;PPP2CB
P30153	PPP2R1A	-0.0823552	0.866303	P30153	PPP2R1A
P30154-4	PPP2R1B	0.130501	0.750217	P30154-4;P30154;P30154-2;P30154-5;P30154-3	PPP2R1B
P63151	PPP2R2A	-0.1603	0.823984	P63151;P63151-2	PPP2R2A
Q06190	NA	NA	NA	Q06190	PPP2R3A
Q15257-3	PPP2R4	0.295829	0.820103	Q15257-3;Q15257-2;Q15257;Q15257-4	PPP2R4
Q15172	PPP2R5A	-0.0376857	0.98524	Q15172;Q15172-2	PPP2R5A
Q14738	PPP2R5D	-0.102547	0.785319	Q14738;Q14738-3;Q14738-2	PPP2R5D
Q16537-2	PPP2R5E	0.135532	0.787689	Q16537-2;Q16537;Q16537-3	PPP2R5E
Q08209-2	PPP3CA	-0.0930845	0.951217	Q08209-2;Q08209;Q08209-3;Q08209-5;Q08209-4	PPP3CA
P16298	PPP3CB	-0.597959	0.658956	P16298;P16298-4;P16298-2;P16298-3	PPP3CB
P60510	PPP4C	0.754581	0.787689	P60510	PPP4C
Q8TF05-2	PPP4R1	0.173618	0.761836	Q8TF05-2;Q8TF05	PPP4R1
Q9NY27	PPP4R2	-0.348114	0.719587	Q9NY27;Q9NY27-2	PPP4R2
P53041	PPP5C	-0.046445	0.961401	P53041	PPP5C
O00743	PPP6C	0.0834371	0.905701	O00743;O00743-3;O00743-2	PPP6C
Q9UPN7	PPP6R1	-0.113102	0.951037	Q9UPN7	PPP6R1
Q5H9R7-6	PPP6R3	-0.746652	0.736387	Q5H9R7-6;Q5H9R7-2;Q5H9R7;Q5H9R7-4;Q5H9R7-5;Q5H9R7-3	PPP6R3
P50897	PPT1	0.152884	0.753227	P50897;P50897-2	PPT1
Q96BP3	PPWD1	0.259364	0.79315	Q96BP3	PPWD1
O60828-2	PQBP1	-0.184775	0.787689	O60828-2;O60828;O60828-4;O60828-6;O60828-5;O60828-3	PQBP1
O43663-3	PRC1	-0.101117	0.944233	O43663-3;O43663-4;O43663;O43663-2	PRC1
Q92733	PRCC	0.466647	0.571654	Q92733	PRCC
Q06830	PRDX1	-0.0299689	0.953511	Q06830	PRDX1
P32119	PRDX2	0.0153838	0.976785	P32119	PRDX2
P30048-2	PRDX3	-0.129612	0.753227	P30048-2;P30048	PRDX3
Q13162	PRDX4	-0.952482	0.0975275	Q13162	PRDX4
P30044-2	PRDX5	0.1046	0.823984	P30044-2;P30044;P30044-3;P30044-4	PRDX5
P30041	PRDX6	-0.0559262	0.873892	P30041	PRDX6
Q9HCU5	PREB	-0.239616	0.719587	Q9HCU5	PREB
P48147	PREP	-0.0521093	0.914013	P48147	PREP
Q4J6C6-4	PREPL	-0.780113	0.901698	Q4J6C6-4;Q4J6C6-3;Q4J6C6;Q4J6C6-2	PREPL
P49642	PRIM1	0.289416	0.497025	P49642	PRIM1
P49643	PRIM2	0.0594664	0.952414	P49643	PRIM2
Q13131	PRKAA1	0.236671	0.830336	Q13131;Q13131-2	PRKAA1
Q9Y478	PRKAB1	-1.07259	0.461063	Q9Y478	PRKAB1
P22694-8	PRKACB	0.368174	0.714217	P22694-8;P22694-4;P22694-3;P22694;P22694-5;P22694-7;P22694-6;P22694-9;P22694-2;P22694-10;P17612-2;P17612	PRKACB;PRKACA
P54619	PRKAG1	0.66328	0.884855	P54619;P54619-3;P54619-2	PRKAG1
P10644	PRKAR1A	-0.383905	0.595446	P10644;P10644-2	PRKAR1A
P13861-2	PRKAR2A	0.062818	0.888672	P13861-2;P13861	PRKAR2A
P17252	PRKCA	0.0921709	0.925173	P17252	PRKCA
Q05655	PRKCD	-0.772678	0.616225	Q05655;Q05655-2	PRKCD
P41743	PRKCI	-0.236019	0.665316	P41743	PRKCI
P14314-2	PRKCSH	-0.0394903	0.933533	P14314-2;P14314	PRKCSH
P78527	PRKDC	-0.103566	0.788787	P78527;P78527-2	PRKDC
O75569	PRKRA	0.132514	0.898916	O75569;O75569-3;O75569-2	PRKRA
Q99873-4	PRMT1	0.0938059	0.835041	Q99873-4;Q99873-3;Q99873-2;Q99873	PRMT1
O60678-2	PRMT3	-0.217262	0.895276	O60678-2;O60678	PRMT3
O14744	PRMT5	-0.0822375	0.925173	O14744;O14744-5;O14744-2;O14744-3;O14744-4	PRMT5
O43490-5	PROM1	0.152589	0.860365	O43490-5;O43490-3;O43490-4;O43490-6;O43490-7;O43490-2;O43490	PROM1
O94903	PROSC	0.0954453	0.830619	O94903	PROSC
Q9UMS4	PRPF19	0.170613	0.823984	Q9UMS4	PRPF19
O43395	PRPF3	0.243674	0.595972	O43395;O43395-3	PRPF3
Q8WWY3	PRPF31	0.253396	0.595446	Q8WWY3;Q8WWY3-4;Q8WWY3-2;Q8WWY3-3	PRPF31
Q8NAV1	PRPF38A	0.0136645	0.98524	Q8NAV1	PRPF38A
Q5VTL8	PRPF38B	-1.51326	0.636421	Q5VTL8;Q5VTL8-2	PRPF38B
Q86UA1	NA	NA	NA	Q86UA1	PRPF39
O43172-2	PRPF4	0.247485	0.736387	O43172-2;O43172	PRPF4
O75400-2	PRPF40A	0.0116247	0.983431	O75400-2;O75400;O75400-3	PRPF40A
Q13523	PRPF4B	0.23527	0.868534	Q13523	PRPF4B
O94906	PRPF6	-0.0919379	0.905701	O94906;O94906-2	PRPF6
Q6P2Q9	PRPF8	-0.135127	0.817142	Q6P2Q9	PRPF8
P60891	PRPS1	0.0717917	0.86458	P60891;P60891-2	PRPS1
P11908	PRPS2	-0.0579679	0.864998	P11908;P11908-2	PRPS2
Q14558	PRPSAP1	0.108313	0.886271	Q14558;Q14558-2	PRPSAP1
O60256-4	PRPSAP2	0.333079	0.643679	O60256-4;O60256-2;O60256;O60256-3	PRPSAP2
Q8IV56	PRR15	-0.672365	0.688022	Q8IV56	PRR15
Q9BU68	NA	NA	NA	Q9BU68	PRR15L
Q96M27	PRRC1	0.261446	0.719587	Q96M27;Q96M27-3;Q96M27-2;Q96M27-4;Q96M27-5	PRRC1
P48634	PRRC2A	0.0108761	0.9867	P48634;P48634-3;P48634-2;P48634-4	PRRC2A
Q5JSZ5-5	NA	NA	NA	Q5JSZ5-5;Q5JSZ5	PRRC2B
Q9Y520-4	PRRC2C	0.0407402	0.958389	Q9Y520-4;Q9Y520-5;Q9Y520;Q9Y520-7;Q9Y520-3;Q9Y520-6;Q9Y520-2	PRRC2C
Q16651	PRSS8	-1.03561	0.571654	Q16651	PRSS8
Q9NRG1-2	PRTFDC1	0.0835884	0.920049	Q9NRG1-2;Q9NRG1;Q9NRG1-3	PRTFDC1
Q9Y617	PSAT1	0.0656283	0.868534	Q9Y617;Q9Y617-2	PSAT1
P49768-7	PSEN1	0.256828	0.868903	P49768-7;P49768-2;P49768	PSEN1
O75475	PSIP1	0.0467809	0.975413	O75475;O75475-3;O75475-2	PSIP1
P25786	PSMA1	0.314389	0.828604	P25786;P25786-2	PSMA1
P25787	PSMA2	0.118761	0.731668	P25787	PSMA2
P25788-2	PSMA3	-0.0998359	0.800597	P25788-2;P25788	PSMA3
P25789	PSMA4	-0.151097	0.73023	P25789	PSMA4
P28066	PSMA5	-0.142518	0.803557	P28066;P28066-2	PSMA5
P60900	PSMA6	-0.0405412	0.925701	P60900;P60900-2	PSMA6
O14818	PSMA7	0.0551584	0.872071	O14818;O14818-4;O14818-2	PSMA7
P20618	PSMB1	-0.109405	0.851719	P20618	PSMB1
P40306	PSMB10	-0.261229	0.640675	P40306	PSMB10
P49721	PSMB2	0.347105	0.351768	P49721	PSMB2
P49720	PSMB3	-0.038246	0.944259	P49720	PSMB3
P28070	PSMB4	-0.0890008	0.933533	P28070	PSMB4
P28074	PSMB5	0.191992	0.823984	P28074;P28074-3	PSMB5
P28072	PSMB6	0.0270421	0.962266	P28072	PSMB6
Q99436	PSMB7	-0.00479193	0.995479	Q99436	PSMB7
P28062-2	PSMB8	-0.270319	0.616225	P28062-2;P28062	PSMB8
P28065-2	PSMB9	-1.13485	0.647223	P28065-2;P28065	PSMB9
P62191	PSMC1	0.157355	0.684886	P62191;P62191-2	PSMC1
P35998	PSMC2	-0.0429383	0.944233	P35998;P35998-2	PSMC2
P17980	PSMC3	0.136158	0.731668	P17980	PSMC3
P43686	PSMC4	0.23311	0.643203	P43686;P43686-2	PSMC4
P62195	PSMC5	0.10877	0.758135	P62195;P62195-2	PSMC5
P62333	PSMC6	0.107398	0.808492	P62333	PSMC6
Q99460	PSMD1	0.099906	0.767152	Q99460;Q99460-2	PSMD1
O75832	PSMD10	-0.131685	0.868534	O75832	PSMD10
O00231	PSMD11	0.0896698	0.823984	O00231;O00231-2	PSMD11
O00232	PSMD12	0.0290858	0.972987	O00232;O00232-2	PSMD12
Q9UNM6	PSMD13	0.0785423	0.837219	Q9UNM6;Q9UNM6-2	PSMD13
O00487	PSMD14	0.0966392	0.799597	O00487	PSMD14
Q13200	PSMD2	0.152999	0.684886	Q13200;Q13200-3;Q13200-2	PSMD2
O43242	PSMD3	0.0685538	0.840885	O43242;O43242-2	PSMD3
P55036	PSMD4	-0.0141419	0.981379	P55036;P55036-2	PSMD4
Q16401-2	PSMD5	-0.0565817	0.901698	Q16401-2;Q16401	PSMD5
Q15008	PSMD6	0.0581274	0.876944	Q15008;Q15008-4;Q15008-3;Q15008-2	PSMD6
P51665	PSMD7	0.120069	0.787689	P51665	PSMD7
P48556	PSMD8	-0.125167	0.864998	P48556	PSMD8
O00233-2	PSMD9	-0.239856	0.828604	O00233-2;O00233	PSMD9
Q06323	PSME1	-0.0664205	0.919975	Q06323;Q06323-3;Q06323-2	PSME1
Q9UL46	PSME2	0.0737533	0.905163	Q9UL46	PSME2
P61289	PSME3	0.224956	0.719018	P61289;P61289-2;P61289-3	PSME3
Q14997	PSME4	-0.00889601	0.990164	Q14997	PSME4
Q92530	PSMF1	0.368486	0.864998	Q92530	PSMF1
O95456-2	PSMG1	-0.392257	0.723031	O95456-2;O95456	PSMG1
Q969U7-2	PSMG2	0.0226181	0.972987	Q969U7-2;Q969U7	PSMG2
Q8WXF1	PSPC1	-0.0302377	0.958389	Q8WXF1;Q8WXF1-2	PSPC1
P78330	PSPH	0.160293	0.74617	P78330	PSPH
P26599	PTBP1	0.143947	0.778604	P26599;P26599-2;P26599-3	PTBP1
Q9UKA9	PTBP2	-0.00468196	0.992965	Q9UKA9;Q9UKA9-2;Q9UKA9-5;Q9UKA9-4;Q9UKA9-3;Q9UKA9-6	PTBP2
O95758-1	PTBP3	0.0150804	0.981789	O95758-1;O95758-6;O95758-2;O95758;O95758-5;O95758-4;O95758-7	PTBP3
O75127	PTCD1	-0.114125	0.864998	O75127	PTCD1
Q96EY7	PTCD3	-0.0121261	0.98524	Q96EY7	PTCD3
Q9BVG9	NA	NA	NA	Q9BVG9	PTDSS2
Q96BW5-2	PTER	1.54085	0.684886	Q96BW5-2;Q96BW5	PTER
Q9H7Z7	PTGES2	-0.0290875	0.971142	Q9H7Z7	PTGES2
Q15185-4	PTGES3	-0.174094	0.924399	Q15185-4;Q15185;Q15185-3	PTGES3
Q14914-2	PTGR1	0.0039861	0.990164	Q14914-2;Q14914	PTGR1
Q8N8N7	PTGR2	0.104575	0.964411	Q8N8N7;Q8N8N7-2	PTGR2
Q05397-7	PTK2	-0.214143	0.731668	Q05397-7;Q05397;Q05397-5;Q05397-2;Q05397-6	PTK2
P06454-2	PTMA	-0.345928	0.282065	P06454-2;P06454	PTMA
P20962	PTMS	-0.384643	0.622912	P20962	PTMS
Q12974-2	PTP4A2	0.28181	0.688022	Q12974-2;Q12974-3;Q12974-4;Q12974	PTP4A2
Q8WUK0-2	PTPMT1	0.103312	0.944259	Q8WUK0-2;Q8WUK0;Q8WUK0-3	PTPMT1
P18031	PTPN1	-0.124238	0.860365	P18031	PTPN1
Q06124	PTPN11	0.162087	0.778604	Q06124;Q06124-2;Q06124-3	PTPN11
Q05209-2	PTPN12	0.748131	0.817094	Q05209-2;Q05209-3;Q05209	PTPN12
P17706-2	PTPN2	-0.240731	0.769197	P17706-2;P17706;P17706-3;P17706-4	PTPN2
Q9H3S7	PTPN23	-0.0783347	0.905701	Q9H3S7	PTPN23
P26045-3	NA	NA	NA	P26045-3;P26045-2;P26045	PTPN3
P29350	PTPN6	0.275442	0.856751	P29350;P29350-3;P29350-4;P29350-2	PTPN6
P23467-4	PTPRB	-1.04848	0.830941	P23467-4;P23467;P23467-3;P23467-2	PTPRB
P10586-2	PTPRF	-1.14575	0.638654	P10586-2;P10586	PTPRF
Q12913	PTPRJ	-0.868291	0.478539	Q12913;Q12913-2	PTPRJ
Q15262-2	PTPRK	-0.0349447	0.946164	Q15262-2;Q15262-3;Q15262-4;Q15262	PTPRK
Q6NZI2	PTRF	-0.152299	0.837676	Q6NZI2;Q6NZI2-2	PTRF
Q9Y3E5	PTRH2	-0.0814822	0.911985	Q9Y3E5	PTRH2
Q6GMV3	PTRHD1	0.209032	0.825048	Q6GMV3	PTRHD1
P53801	PTTG1IP	0.00693549	0.992314	P53801	PTTG1IP
Q9UHX1-5	PUF60	0.553662	0.823984	Q9UHX1-5;Q9UHX1-3;Q9UHX1	PUF60
Q9UHX1-6	PUF60	-0.0446129	0.922822	Q9UHX1-6;Q9UHX1-4;Q9UHX1-2	PUF60
Q14671	PUM1	-0.16838	0.658228	Q14671;Q14671-2;Q14671-3;Q14671-4	PUM1
Q8TB72-2	PUM2	-1.31478	0.821029	Q8TB72-2;Q8TB72-4;Q8TB72-3;Q8TB72	PUM2
Q00577	PURA	-0.113935	0.850033	Q00577	PURA
Q96QR8	PURB	-0.0517098	0.925173	Q96QR8	PURB
Q9Y606-2	PUS1	0.0751102	0.845734	Q9Y606-2;Q9Y606	PUS1
Q96PZ0	PUS7	0.29109	0.684886	Q96PZ0	PUS7
P15151-3	PVR	0.0485592	0.926309	P15151-3;P15151-2;P15151;P15151-4	PVR
Q15223-3	NA	NA	NA	Q15223-3;Q15223-2;Q15223	PVRL1
Q9NQS3	PVRL3	0.742198	0.313902	Q9NQS3;Q9NQS3-2;Q9NQS3-3	PVRL3
Q13610	PWP1	0.362825	0.747726	Q13610	PWP1
Q15269	PWP2	0.19389	0.728195	Q15269	PWP2
P49023-2	PXN	-0.0712058	0.856161	P49023-2;P49023;P49023-3;P49023-4	PXN
Q9ULZ3-3	PYCARD	-0.211368	0.843018	Q9ULZ3-3;Q9ULZ3-2;Q9ULZ3	PYCARD
P32322	PYCR1	-0.324265	0.476375	P32322;P32322-3;P32322-2	PYCR1
Q96C36	PYCR2	-0.306975	0.683617	Q96C36	PYCR2
Q53H96	PYCRL	0.0317838	0.958389	Q53H96;Q53H96-2	PYCRL
P11216	PYGB	0.139144	0.814444	P11216	PYGB
P06737-2	PYGL	-0.124453	0.731668	P06737-2;P06737	PYGL
P11217	PYGM	1.29767	0.643679	P11217;P11217-2	PYGM
Q8WU10-2	PYROXD1	-0.00995588	0.995479	Q8WU10-2;Q8WU10	PYROXD1
Q6ZSR9	Q6ZSR9	-0.102381	0.933142	Q6ZSR9
Q8N490-2	Q8N490-2	-0.01325	0.987213	Q8N490-2
Q96GE5-2	Q96GE5-2	-0.314091	0.866303	Q96GE5-2
Q96PC3-4	Q96PC3-4	0.477124	0.45972	Q96PC3-4
Q9NRG7-2	Q9NRG7-2	0.347783	0.746114	Q9NRG7-2
Q9UPN3-3	Q9UPN3-3	-0.164991	0.683617	Q9UPN3-3;Q9UPN3-2
Q9UPN3-5	Q9UPN3-5	-0.0330847	0.96886	Q9UPN3-5
Q9Y252-2	Q9Y252-2	-0.351035	0.817142	Q9Y252-2
P47897	QARS	-0.00510479	0.989977	P47897;P47897-2	QARS
P09417	QDPR	-0.122753	0.766242	P09417;P09417-2	QDPR
Q5XKP0	QIL1	-0.338841	0.636421	Q5XKP0	QIL1
Q2TAL8	QRICH1	-0.258754	0.719587	Q2TAL8	QRICH1
Q9H0R6	QRSL1	0.209728	0.877744	Q9H0R6	QRSL1
Q2KHR3-2	QSER1	0.816682	0.559884	Q2KHR3-2;Q2KHR3	QSER1
O00391-2	QSOX1	0.122812	0.977423	O00391-2;O00391	QSOX1
Q6ZRP7	QSOX2	-0.155751	0.851655	Q6ZRP7	QSOX2
Q9BXR0	QTRT1	0.0631593	0.905701	Q9BXR0;Q9BXR0-2	QTRT1
Q9H974-2	QTRTD1	0.0640118	0.933533	Q9H974-2;Q9H974-3;Q9H974;Q9H974-4	QTRTD1
Q15032-2	NA	NA	NA	Q15032-2;Q15032-4;Q15032;Q15032-3	R3HDM1
P61026	RAB10	0.0392599	0.959921	P61026	RAB10
Q15907	RAB11B	-0.186987	0.643203	Q15907;Q15907-2;P62491-2;P62491	RAB11B;RAB11A
Q6WKZ4	RAB11FIP1	0.0275522	0.965685	Q6WKZ4;Q6WKZ4-3	RAB11FIP1
P51153	RAB13	0.367383	0.731668	P51153	RAB13
P61106	RAB14	0.0112374	0.98524	P61106	RAB14
Q9NP72	RAB18	-0.510145	0.821029	Q9NP72;Q9NP72-2;Q9NP72-3	RAB18
P62820	RAB1A	0.0691868	0.86458	P62820;P62820-2	RAB1A
Q9H0U4	RAB1B	0.127746	0.783389	Q9H0U4;Q92928	RAB1B;RAB1C
Q9UL25	RAB21	-0.0499571	0.962399	Q9UL25	RAB21
Q9UL26	RAB22A	0.397265	0.852024	Q9UL26	RAB22A
Q9ULC3	RAB23	0.738504	0.836969	Q9ULC3	RAB23
Q969Q5	RAB24	-1.68745	0.622793	Q969Q5	RAB24
P57735	RAB25	-0.197976	0.767152	P57735	RAB25
O00194	RAB27B	0.144663	0.831022	O00194	RAB27B
O14966-3	RAB29	-0.909388	0.497025	O14966-3;O14966-2;O14966	RAB29
P61019	RAB2A	0.0135539	0.979641	P61019;P61019-2	RAB2A
Q8WUD1	RAB2B	-0.241004	0.827437	Q8WUD1;Q8WUD1-2	RAB2B
Q13637	RAB32	-0.161851	0.866645	Q13637	RAB32
Q9BZG1-4	RAB34	0.170939	0.970561	Q9BZG1-4;Q9BZG1-2;Q9BZG1	RAB34
Q15286	RAB35	0.331976	0.817142	Q15286	RAB35
Q14964	RAB39A	0.0626958	0.940046	Q14964	RAB39A
O95716	RAB3D	0.304372	0.688022	O95716	RAB3D
Q15042	RAB3GAP1	0.315382	0.868534	Q15042;Q15042-3;Q15042-4	RAB3GAP1
Q9H2M9	RAB3GAP2	-0.102897	0.814369	Q9H2M9	RAB3GAP2
Q96QF0-8	RAB3IP	0.127733	0.787689	Q96QF0-8;Q96QF0-3;Q96QF0-4;Q96QF0-2;Q96QF0;Q96QF0-5;Q96QF0-7;Q96QF0-6	RAB3IP
Q86YS6	RAB43	-0.545269	0.571654	Q86YS6	RAB43
P20338	RAB4A	-0.361276	0.787689	P20338	RAB4A
P20339-2	RAB5A	-0.230851	0.733082	P20339-2;P20339	RAB5A
P61020	RAB5B	-0.380459	0.719587	P61020;P61020-2	RAB5B
P51148	RAB5C	-0.0186318	0.971142	P51148;P51148-2	RAB5C
P20340-2	RAB6A	-0.086381	0.814369	P20340-2;P20340;P20340-4	RAB6A
P51149	RAB7A	0.0559509	0.888672	P51149	RAB7A
P61006	RAB8A	-0.129157	0.98484	P61006;P61006-2	RAB8A
Q92930	RAB8B	-0.195493	0.823984	Q92930	RAB8B
P51151	RAB9A	0.236254	0.823984	P51151	RAB9A
Q9UI14	RABAC1	0.691125	0.528242	Q9UI14	RABAC1
Q15276-2	RABEP1	-3.61584	0.00726825	Q15276-2;Q15276	RABEP1
Q9H5N1-2	RABEP2	0.080464	0.868534	Q9H5N1-2;Q9H5N1	RABEP2
Q9Y3P9	RABGAP1	-0.356558	0.80638	Q9Y3P9	RABGAP1
Q5R372-7	RABGAP1L	-0.18837	0.852024	Q5R372-7;Q5R372-8;Q5R372-6;Q5R372-5;B7ZAP0	RABGAP1L
Q92696	RABGGTA	0.0761018	0.864415	Q92696	RABGGTA
P53611	RABGGTB	0.200023	0.814369	P53611	RABGGTB
Q9UNT1	NA	NA	NA	Q9UNT1;Q9UBK7;Q9UNT1-2;Q9UBK7-2;Q9UNT1-3;Q9UBK7-3	RABL2B;RABL2A
Q5HYI8	RABL3	0.3607	0.898916	Q5HYI8	RABL3
Q3YEC7	RABL6	0.20794	0.777683	Q3YEC7;Q3YEC7-2	RABL6
P63000	RAC1	-0.185882	0.687959	P63000;P63000-2	RAC1
Q9H0H5	RACGAP1	-0.0938113	0.823984	Q9H0H5	RACGAP1
O60216	RAD21	-0.0069819	0.989977	O60216	RAD21
P54725	RAD23A	0.587856	0.0669754	P54725;P54725-2	RAD23A
P54725-3	RAD23A	-0.15971	0.868903	P54725-3	RAD23A
P54727	RAD23B	-0.013348	0.983393	P54727	RAD23B
Q92878-3	RAD50	0.14577	0.814369	Q92878-3;Q92878;Q92878-2	RAD50
P78406	RAE1	0.000939996	0.998751	P78406	RAE1
Q9P0K7-4	RAI14	-0.44146	0.697346	Q9P0K7-4;Q9P0K7-3;Q9P0K7;Q9P0K7-2	RAI14
P11233	RALA	-0.0222916	0.979641	P11233	RALA
P11234	RALB	0.0969177	0.896703	P11234;P11234-2;P11234-3	RALB
Q86X27-2	RALGPS2	-0.223565	0.850033	Q86X27-2;Q86X27-3;Q86X27	RALGPS2
Q9UKM9-2	RALY	-0.0313195	0.981379	Q9UKM9-2;Q9UKM9	RALY
P62826	RAN	-0.307951	0.686616	P62826	RAN
P43487-2	RANBP1	-0.0981606	0.797193	P43487-2;P43487	RANBP1
Q6VN20-3	RANBP10	-0.00296396	0.997884	Q6VN20-3;Q6VN20;Q6VN20-2	RANBP10
P49792	RANBP2	-0.0903588	0.825048	P49792	RANBP2
Q9H6Z4-3	RANBP3	0.0229418	0.983393	Q9H6Z4-3;Q9H6Z4-2;Q9H6Z4	RANBP3
O60518	RANBP6	1.066	0.282065	O60518	RANBP6
Q96S59	RANBP9	-0.472307	0.814369	Q96S59;Q96S59-2;Q96S59-3	RANBP9
P46060	RANGAP1	0.0781149	0.823984	P46060	RANGAP1
P61224	RAP1B	-0.0858209	0.827688	P61224;P61224-3;A6NIZ1;P61224-2;P61224-4	RAP1B
P47736	RAP1GAP	0.178476	0.894896	P47736;P47736-2;P47736-3;P47736-4	RAP1GAP
P52306	RAP1GDS1	-0.432806	0.835041	P52306;P52306-5;P52306-6;P52306-2;P52306-3;P52306-4	RAP1GDS1
P61225	RAP2B	-0.118922	0.868534	P61225	RAP2B
Q9Y3L5	NA	NA	NA	Q9Y3L5	RAP2C
Q8TEU7-5	RAPGEF6	-0.26552	0.898916	Q8TEU7-5;Q8TEU7-3;Q8TEU7;Q8TEU7-4	RAPGEF6
Q70E73	RAPH1	-0.109328	0.91992	Q70E73;Q70E73-5;Q70E73-2;Q70E73-8;Q70E73-7;Q70E73-4;Q70E73-3;Q70E73-9;Q70E73-6	RAPH1
P49788-2	RARRES1	-1.94455	0.313902	P49788-2;P49788	RARRES1
P54136	RARS	0.0374669	0.951217	P54136;P54136-2	RARS
Q5T160	RARS2	0.347292	0.528242	Q5T160	RARS2
P20936	RASA1	-0.374446	0.467506	P20936;P20936-2;P20936-4	RASA1
Q15283-2	NA	NA	NA	Q15283-2;Q15283	RASA2
O95294-4	RASAL1	-0.253003	0.691698	O95294-4;O95294-3;O95294-2;O95294	RASAL1
Q02833-3	NA	NA	NA	Q02833-3;Q02833-2;Q02833	RASSF7
Q8IY67-2	RAVER1	0.279835	0.684886	Q8IY67-2;Q8IY67	RAVER1
P06400	RB1	-1.23728	0.823984	P06400	RB1
Q8TDY2-2	NA	NA	NA	Q8TDY2-2;Q8TDY2	RB1CC1
Q09028-3	RBBP4	-0.00436654	0.989977	Q09028-3;Q09028;Q09028-4	RBBP4
Q09028-2	NA	NA	NA	Q09028-2	RBBP4
Q15291	RBBP5	0.165099	0.868534	Q15291;Q15291-2	RBBP5
Q7Z6E9-2	RBBP6	-0.300777	0.933142	Q7Z6E9-2;Q7Z6E9;Q7Z6E9-4	RBBP6
Q16576	RBBP7	-0.00793524	0.990164	Q16576;Q16576-2	RBBP7
O43251-6	RBFOX2	0.0952068	0.952414	O43251-6;O43251-8;O43251-9;Q9NWB1-3;O43251-4;O43251-5;O43251-10;O43251-2;O43251;Q9NWB1-4;Q9NWB1-5;Q9NWB1;O43251-7;Q9NWB1-2;A6NFN3;A6NFN3-2	RBFOX2;RBFOX1;RBFOX3
P28749-2	RBL1	0.123968	0.984515	P28749-2;P28749	RBL1
P98175-4	RBM10	1.28887	0.688022	P98175-4;P98175-3;P98175-2;P98175	RBM10
Q9NTZ6	RBM12	-0.208477	0.758135	Q9NTZ6	RBM12
Q96PK6	RBM14	0.00178565	0.995479	Q96PK6	RBM14
Q96T37-4	RBM15	-0.120621	0.838332	Q96T37-4;Q96T37-2;Q96T37-3;Q96T37	RBM15
Q8NDT2	RBM15B	0.684072	0.643203	Q8NDT2;Q8NDT2-2	RBM15B
Q96I25	RBM17	0.209701	0.751163	Q96I25	RBM17
Q9Y4C8	RBM19	0.0906625	0.898916	Q9Y4C8	RBM19
Q9NW64-2	RBM22	0.0249039	0.983431	Q9NW64-2;Q9NW64	RBM22
P49756	RBM25	-0.0551338	0.93514	P49756	RBM25
Q9P2N5	RBM27	0.0635245	0.972987	Q9P2N5	RBM27
Q9NW13	RBM28	0.0588412	0.976785	Q9NW13;Q9NW13-2	RBM28
P98179	RBM3	1.04762	0.313902	P98179	RBM3
Q96EV2	RBM33	-0.406767	0.758135	Q96EV2	RBM33
P42696-2	RBM34	0.0805707	0.914933	P42696-2;P42696	RBM34
Q14498-3	RBM39	0.142298	0.688022	Q14498-3;Q14498-2;Q14498	RBM39
Q9BWF3	RBM4	0.00397649	0.990164	Q9BWF3;Q9BQ04	RBM4;RBM4B
Q96IZ5-2	NA	NA	NA	Q96IZ5-2;Q96IZ5	RBM41
Q9BTD8-4	RBM42	-0.0299556	0.981789	Q9BTD8-4;Q9BTD8-2;Q9BTD8-3;Q9BTD8	RBM42
A0AV96	RBM47	0.0640168	0.843126	A0AV96;A0AV96-2	RBM47
Q9Y580	RBM7	0.227104	0.925173	Q9Y580	RBM7
Q9Y5S9-2	RBM8A	0.021792	0.96909	Q9Y5S9-2;Q9Y5S9	RBM8A
Q15434	RBMS2	-0.391467	0.643203	Q15434	RBMS2
P38159	RBMX	-0.0100035	0.98524	P38159;P38159-2	RBMX
Q96E39	RBMXL1	-0.395305	0.71664	Q96E39	RBMXL1
P09455	RBP1	-0.214083	0.809905	P09455;P09455-2;P09455-3	RBP1
Q93062-4	RBPMS	-0.485696	0.595446	Q93062-4;Q93062-5;Q93062;Q93062-2;Q93062-3	RBPMS
Q9H1K0	NA	NA	NA	Q9H1K0	RBSN
P62877	RBX1	-0.143348	0.755272	P62877	RBX1
P18754	RCC1	0.118717	0.812456	P18754;P18754-2	RCC1
Q9P258	RCC2	0.0492849	0.961401	Q9P258	RCC2
Q9Y2P8	RCL1	0.0180023	0.982813	Q9Y2P8;Q9Y2P8-2	RCL1
Q15293	RCN1	0.03697	0.938247	Q15293;Q15293-2	RCN1
Q14257	RCN2	0.144143	0.736362	Q14257;Q14257-2	RCN2
Q9UKL0	RCOR1	-0.193572	0.835041	Q9UKL0	RCOR1
Q8TC12	RDH11	-0.0560841	0.905701	Q8TC12;Q8TC12-2;Q8TC12-3	RDH11
Q8NBN7-2	RDH13	0.0524855	0.953421	Q8NBN7-2;Q8NBN7	RDH13
Q9HBH5	RDH14	0.111275	0.892801	Q9HBH5	RDH14
P35241	RDX	0.0104588	0.983431	P35241;P35241-5;P35241-4	RDX
P46063	RECQL	0.115557	0.81742	P46063	RECQL
O94761	NA	NA	NA	O94761	RECQL4
Q6NUK4	REEP3	0.216364	0.643203	Q6NUK4;Q6NUK4-2	REEP3
Q00765	REEP5	-0.0473304	0.925173	Q00765	REEP5
Q96HR9	REEP6	0.310438	0.912801	Q96HR9	REEP6
Q04206-2	RELA	-0.00760874	0.988571	Q04206-2;Q04206-3;Q04206	RELA
Q9BWE0	REPIN1	-0.328914	0.643203	Q9BWE0;Q9BWE0-4	REPIN1
Q96D71-3	REPS1	0.4019	0.799769	Q96D71-3;Q96D71;Q96D71-2;Q96D71-4	REPS1
O15258	RER1	-0.137844	0.736362	O15258	RER1
Q6NUM9	RETSAT	0.19023	0.829187	Q6NUM9;Q6NUM9-2	RETSAT
Q9Y3B8	REXO2	-0.0805792	0.946553	Q9Y3B8;Q9Y3B8-2	REXO2
Q9Y3B8-3	REXO2	-0.160631	0.911985	Q9Y3B8-3	REXO2
Q9GZR2	REXO4	0.223124	0.753227	Q9GZR2	REXO4
P35251-2	RFC1	0.00480629	0.995479	P35251-2;P35251	RFC1
P35250	RFC2	0.0149184	0.98524	P35250;P35250-2	RFC2
P40938-2	RFC3	-0.0823009	0.890694	P40938-2;P40938	RFC3
P35249	RFC4	-0.0895382	0.808492	P35249;P35249-2	RFC4
P40937	RFC5	0.116394	0.823984	P40937;P40937-2	RFC5
Q96AA3	RFT1	-0.340893	0.736362	Q96AA3	RFT1
P22670	RFX1	-4.77893	0.000151709	P22670	RFX1
A6NKT7	RGPD3	0.20133	0.830941	A6NKT7;Q7Z3J3	RGPD3;RGPD4
O43665-2	RGS10	0.686727	0.81742	O43665-2;O43665;O43665-3	RGS10
Q15382	RHEB	-0.20062	0.714217	Q15382	RHEB
P61586	RHOA	-0.00602156	0.992371	P61586	RHOA
P08134	RHOC	-0.100241	0.937038	P08134	RHOC
Q9HBH0	RHOF	-0.01017	0.989977	Q9HBH0;Q9HBH0-2	RHOF
P84095	RHOG	-0.114356	0.825048	P84095	RHOG
Q8IXI2-4	RHOT1	0.0765494	0.978101	Q8IXI2-4;Q8IXI2;Q8IXI2-5;Q8IXI2-2;Q8IXI2-7;Q8IXI2-3;Q8IXI2-6	RHOT1
Q8IXI1	RHOT2	-0.135567	0.843018	Q8IXI1;Q8IXI1-2	RHOT2
Q8IUC4	RHPN2	-0.168604	0.787689	Q8IUC4;Q8IUC4-2;A8MT19	RHPN2;RHPN2P1
Q9NPQ8-4	RIC8A	0.084983	0.925701	Q9NPQ8-4;Q9NPQ8;Q9NPQ8-3;Q9NPQ8-2	RIC8A
Q5UIP0-2	RIF1	-0.223447	0.684886	Q5UIP0-2;Q5UIP0	RIF1
Q13671-2	RIN1	0.216136	0.901698	Q13671-2;Q13671	RIN1
Q06587	RING1	-0.442409	0.817142	Q06587;Q06587-2	RING1
Q9BVS4-2	RIOK2	-0.66879	0.643203	Q9BVS4-2;Q9BVS4	RIOK2
O43353-2	RIPK2	-0.00968032	0.989977	O43353-2;O43353	RIPK2
Q96DB5-3	RMDN1	0.295588	0.728798	Q96DB5-3;Q96DB5-2;Q96DB5	RMDN1
Q96TC7	RMDN3	0.148089	0.906538	Q96TC7	RMDN3
O60930	RNASEH1	-0.216796	0.845519	O60930	RNASEH1
O75792	RNASEH2A	-0.0320811	0.964852	O75792	RNASEH2A
Q05823-2	RNASEL	0.291211	0.714702	Q05823-2;Q05823	RNASEL
O00584	RNASET2	-0.159699	0.684886	O00584	RNASET2
O15541	RNF113A	-0.537854	0.45972	O15541	RNF113A
Q9Y508-2	RNF114	0.0971037	0.951613	Q9Y508-2;Q9Y508	RNF114
O43567	RNF13	0.0728635	0.925173	O43567	RNF13
Q99496	NA	NA	NA	Q99496;Q99496-2	RNF2
Q5VTR2	RNF20	0.0505048	0.944233	Q5VTR2	RNF20
Q63HN8	RNF213	-1.27933	0.758135	Q63HN8;Q63HN8-4	RNF213
Q8ND24	RNF214	0.414737	0.684886	Q8ND24;Q8ND24-2	RNF214
Q96EP0-3	NA	NA	NA	Q96EP0-3;Q96EP0	RNF31
O75150	RNF40	0.239541	0.595446	O75150;O75150-3;O75150-4	RNF40
Q9UBF6-3	NA	NA	NA	Q9UBF6-3;Q9UBF6-4;Q9UBF6-2;Q9UBF6	RNF7
O60942-2	RNGTT	0.963638	0.666929	O60942-2;O60942;O60942-4	RNGTT
P13489	RNH1	-0.259342	0.723031	P13489	RNH1
O43148	RNMT	0.0509599	0.952414	O43148;O43148-2	RNMT
Q9HC36	RNMTL1	-0.0398603	0.978275	Q9HC36	RNMTL1
Q9H4A4	RNPEP	-0.156467	0.703812	Q9H4A4	RNPEP
Q15287	RNPS1	0.130371	0.787689	Q15287;Q15287-3;Q15287-2	RNPS1
Q13464	ROCK1	-0.286001	0.643203	Q13464	ROCK1
O75116	ROCK2	-0.242352	0.647223	O75116	ROCK2
P60602-2	ROMO1	-0.311008	0.780349	P60602-2;P60602	ROMO1
O75695	RP2	0.200335	0.684886	O75695	RP2
P27694	RPA1	0.0587517	0.905701	P27694	RPA1
P15927	RPA2	0.019061	0.983393	P15927;P15927-2;P15927-3	RPA2
P35244	RPA3	0.495564	0.387301	P35244	RPA3
Q9BWH6-2	RPAP1	0.839412	0.777683	Q9BWH6-2;Q9BWH6	RPAP1
Q9H6T3-2	RPAP3	0.0567824	0.897482	Q9H6T3-2;Q9H6T3;Q9H6T3-3	RPAP3
Q9H9Y2	RPF1	-0.365602	0.823984	Q9H9Y2	RPF1
Q9H7B2	RPF2	0.149241	0.81742	Q9H7B2	RPF2
P49247	RPIA	-0.0357851	0.989061	P49247	RPIA
P27635	RPL10	0.0957847	0.898916	P27635	RPL10
P62906	RPL10A	0.0529111	0.933533	P62906	RPL10A
P62913	RPL11	-0.0562284	0.922372	P62913	RPL11
P62913-2	RPL11	-0.114419	0.821029	P62913-2	RPL11
P30050	RPL12	0.000954681	0.99873	P30050;P30050-2	RPL12
P26373	RPL13	-0.27631	0.683617	P26373;P26373-2	RPL13
P40429	RPL13A	-0.364951	0.658228	P40429	RPL13A
P50914	RPL14	-0.390669	0.643203	P50914	RPL14
P61313	RPL15	-0.569134	0.571654	P61313	RPL15
P18621	RPL17	0.153687	0.823984	P18621;P18621-3;P18621-2	RPL17
Q07020-2	RPL18	-0.38207	0.643203	Q07020-2;Q07020	RPL18
Q02543	RPL18A	-0.2787	0.731668	Q02543	RPL18A
P84098	RPL19	-0.471193	0.667594	P84098	RPL19
P46778	RPL21	-0.0779823	0.829187	P46778	RPL21
P35268	RPL22	-0.196785	0.643203	P35268	RPL22
Q6P5R6	RPL22L1	0.909918	0.517837	Q6P5R6	RPL22L1
P62829	RPL23	-0.110099	0.821115	P62829	RPL23
P62750	RPL23A	-0.0610288	0.906538	P62750	RPL23A
P83731	RPL24	-0.148045	0.688194	P83731	RPL24
P61254	RPL26	-0.0243257	0.979226	P61254	RPL26
P61353	RPL27	0.0415741	0.961401	P61353	RPL27
P46776	RPL27A	-0.0378564	0.952322	P46776	RPL27A
P46779-4	RPL28	-0.476001	0.351768	P46779-4;P46779-5;P46779;P46779-2;P46779-3	RPL28
P47914	RPL29	-0.139067	0.770487	P47914	RPL29
P39023	RPL3	-0.196957	0.714217	P39023	RPL3
P62888	RPL30	-0.215261	0.714217	P62888	RPL30
P62899	RPL31	0.0289804	0.950202	P62899;P62899-3;P62899-2	RPL31
P62910	RPL32	-0.142978	0.86458	P62910	RPL32
P49207	RPL34	-0.166638	0.684886	P49207	RPL34
P42766	RPL35	-0.0442507	0.933533	P42766	RPL35
P18077	RPL35A	0.246605	0.92396	P18077	RPL35A
Q9Y3U8	RPL36	0.0408519	0.961401	Q9Y3U8	RPL36
Q969Q0	RPL36AL	-0.841764	0.517837	Q969Q0	RPL36AL
P61513	RPL37A	0.0201668	0.971924	P61513	RPL37A
P63173	RPL38	0.118357	0.870541	P63173	RPL38
Q59GN2	RPL39P5	8.13642	5.41243e-05	Q59GN2;P62891	RPL39P5;RPL39
P36578	RPL4	-0.41742	0.438074	P36578	RPL4
P46777	RPL5	-0.15337	0.772445	P46777	RPL5
Q02878	RPL6	-0.300778	0.478539	Q02878	RPL6
P18124	RPL7	-0.116959	0.753227	P18124	RPL7
P62424	RPL7A	-0.0842777	0.823984	P62424	RPL7A
Q6DKI1	RPL7L1	0.0810418	0.90464	Q6DKI1	RPL7L1
P62917	RPL8	-0.0716415	0.836969	P62917	RPL8
P32969	RPL9	0.0259478	0.971142	P32969	RPL9
P05388	RPLP0	0.0252871	0.951217	P05388;P05388-2;Q8NHW5	RPLP0;RPLP0P6
P05386	RPLP1	0.312697	0.612724	P05386	RPLP1
P05387	RPLP2	0.151705	0.699068	P05387	RPLP2
P04843	RPN1	0.0278317	0.947772	P04843	RPN1
P04844	RPN2	0.0408476	0.951613	P04844;P04844-2	RPN2
Q9BUL9	RPP25	0.279756	0.731668	Q9BUL9	RPP25
Q8N5L8	RPP25L	0.393299	0.731512	Q8N5L8	RPP25L
P78346	RPP30	0.606192	0.643203	P78346;P78346-2	RPP30
Q96P16	RPRD1A	-0.0755915	0.959321	Q96P16;Q96P16-3	RPRD1A
Q9NQG5	RPRD1B	0.122438	0.886669	Q9NQG5	RPRD1B
Q5VT52-2	RPRD2	-0.000393749	0.999033	Q5VT52-2;Q5VT52-3;Q5VT52;Q5VT52-5	RPRD2
P46783	RPS10	-0.138488	0.783389	P46783	RPS10
P62280	RPS11	-0.0964515	0.816331	P62280	RPS11
P25398	RPS12	-0.138261	0.86458	P25398	RPS12
P62277	RPS13	-0.0245287	0.970058	P62277	RPS13
P62263	RPS14	0.0766609	0.840885	P62263	RPS14
P62841	RPS15	0.264988	0.720863	P62841	RPS15
P62244	RPS15A	-0.0346612	0.938894	P62244	RPS15A
P62249	RPS16	-0.0197136	0.961401	P62249	RPS16
P08708	RPS17	0.164204	0.684886	P08708	RPS17
P62269	RPS18	-0.287808	0.684886	P62269	RPS18
P39019	RPS19	0.00970983	0.98524	P39019	RPS19
Q86WX3	RPS19BP1	0.0180915	0.9832	Q86WX3	RPS19BP1
P15880	RPS2	0.00415756	0.990164	P15880	RPS2
P60866	RPS20	0.0843615	0.905701	P60866;P60866-2	RPS20
P63220	RPS21	0.0585182	0.897482	P63220	RPS21
P62266	RPS23	-0.0975637	0.817311	P62266	RPS23
P62847-2	RPS24	-0.0808966	0.860365	P62847-2;P62847-3;P62847;P62847-4	RPS24
P62851	RPS25	0.0332523	0.944233	P62851	RPS25
P62854	RPS26	-0.0374903	0.925701	P62854	RPS26
P42677	RPS27	-0.0282742	0.976557	P42677	RPS27
P62979	RPS27A	-0.0479214	0.925701	P62979;P62987;P0CG47;P0CG48	RPS27A;UBA52;UBB;UBC
Q71UM5	RPS27L	-0.257746	0.595446	Q71UM5	RPS27L
P62857	RPS28	0.00436932	0.990164	P62857	RPS28
P62273	RPS29	-0.622242	0.751524	P62273;P62273-2	RPS29
P23396	RPS3	0.0524849	0.898916	P23396;P23396-2	RPS3
P61247	RPS3A	-0.0354821	0.951217	P61247	RPS3A
P62701	RPS4X	0.0437803	0.93514	P62701	RPS4X
P46782	RPS5	0.0236431	0.972987	P46782	RPS5
P62753	RPS6	-0.117316	0.811642	P62753	RPS6
Q15418-4	RPS6KA1	0.0154719	0.9832	Q15418-4;Q15418;Q15418-2;Q15418-3	RPS6KA1
P51812	RPS6KA3	-0.0779752	0.853457	P51812	RPS6KA3
O75676-2	RPS6KA4	-0.154027	0.898916	O75676-2;O75676	RPS6KA4
P62081	RPS7	0.150078	0.73023	P62081	RPS7
P62241	RPS8	-0.0444643	0.928749	P62241	RPS8
P46781	RPS9	-0.0919013	0.868534	P46781	RPS9
P08865	RPSA	0.174718	0.688022	P08865	RPSA
Q92600	RQCD1	-0.595292	0.643679	Q92600;Q92600-2;Q92600-3	RQCD1
Q9HB90	RRAGC	-0.973588	0.838	Q9HB90;Q9NQL2	RRAGC;RRAGD
P10301	RRAS	-0.340121	0.663617	P10301	RRAS
P62070-3	RRAS2	0.00920541	0.989061	P62070-3;P62070;P62070-4;P62070-2	RRAS2
Q9P2E9-2	RRBP1	-0.202785	0.684886	Q9P2E9-2;Q9P2E9;Q9P2E9-3	RRBP1
Q92766	RREB1	-0.698657	0.736362	Q92766;Q92766-2;Q92766-4;Q92766-5;Q92766-3	RREB1
P23921	RRM1	0.0790265	0.905701	P23921	RRM1
P31350	RRM2	-0.180969	0.643203	P31350;P31350-2	RRM2
P56182	RRP1	-0.081954	0.905701	P56182	RRP1
Q5JTH9-2	RRP12	0.030269	0.961401	Q5JTH9-2;Q5JTH9-3;Q5JTH9	RRP12
Q9Y3B9	RRP15	-0.00178027	0.99723	Q9Y3B9	RRP15
Q14684-2	RRP1B	-0.0308188	0.98524	Q14684-2;Q14684	RRP1B
Q96EU6-2	RRP36	-0.743284	0.770292	Q96EU6-2;Q96EU6	RRP36
Q9Y3A4	RRP7A	0.465985	0.731512	Q9Y3A4;Q9NSQ0	RRP7A;RRP7BP
O43159	RRP8	-0.16495	0.932525	O43159	RRP8
O43818	RRP9	0.124178	0.754146	O43818	RRP9
Q15050	RRS1	0.196668	0.741448	Q15050	RRS1
Q96T23-2	RSF1	-0.181392	0.787689	Q96T23-2;Q96T23;Q96T23-3	RSF1
O76021	RSL1D1	-0.0332609	0.951613	O76021	RSL1D1
Q9UHA3	RSL24D1	-0.0369176	0.985145	Q9UHA3	RSL24D1
Q7L4I2	RSRC2	3.65384	0.125816	Q7L4I2;Q7L4I2-2	RSRC2
Q15404	RSU1	-0.0528773	0.901698	Q15404;Q15404-2	RSU1
O00442	RTCA	0.130465	0.762414	O00442;O00442-2	RTCA
Q9Y3I0	RTCB	0.118128	0.767152	Q9Y3I0	RTCB
Q9NZ71-9	RTEL1	1.39098	0.688022	Q9NZ71-9;Q9NZ71-5;Q9NZ71-8;Q9NZ71-4;Q9NZ71;Q9NZ71-7;Q9NZ71-6;Q9NZ71-2	RTEL1
Q92541	RTF1	0.438122	0.916838	Q92541	RTF1
Q9BY42	RTFDC1	0.236794	0.819484	Q9BY42	RTFDC1
Q9BST9	RTKN	0.333436	0.892933	Q9BST9;Q9BST9-3;Q9BST9-2	RTKN
O95197-3	RTN3	-0.153045	0.730661	O95197-3;O95197-4;O95197-7;O95197-2;O95197;O95197-6;O95197-5	RTN3
Q9NQC3-2	RTN4	-0.0266117	0.951379	Q9NQC3-2;Q9NQC3-5;Q9NQC3;Q9NQC3-4	RTN4
Q8WWV3	RTN4IP1	-0.0396101	0.961401	Q8WWV3;Q8WWV3-3;Q8WWV3-2	RTN4IP1
Q96T51-3	RUFY1	0.543941	0.820103	Q96T51-3;Q96T51;Q96T51-2	RUFY1
Q9Y265	RUVBL1	-0.151057	0.750217	Q9Y265;Q9Y265-2	RUVBL1
Q9Y230	RUVBL2	0.0306449	0.944233	Q9Y230;Q9Y230-2	RUVBL2
Q8N488	RYBP	0.245584	0.818646	Q8N488	RYBP
P21817-3	RYR1	-0.526392	0.736387	P21817-3;P21817-2;P21817	RYR1
P60903	S100A10	0.357526	0.714702	P60903	S100A10
P31949	S100A11	-0.0221913	0.982997	P31949	S100A11
Q99584	S100A13	-0.108647	0.850033	Q99584	S100A13
Q9HCY8	S100A14	0.375002	0.719587	Q9HCY8	S100A14
Q96FQ6	S100A16	0.168936	0.643679	Q96FQ6	S100A16
P26447	NA	NA	NA	P26447	S100A4
P06703	S100A6	0.0415727	0.948576	P06703	S100A6
P25815	S100P	0.256334	0.719018	P25815	S100P
Q9NTJ5	SACM1L	0.252965	0.86458	Q9NTJ5;Q9NTJ5-2	SACM1L
Q9UBE0	SAE1	-0.132753	0.741601	Q9UBE0;Q9UBE0-2;Q9UBE0-3	SAE1
Q15424-2	SAFB	-0.0167784	0.972987	Q15424-2;Q15424;Q15424-4;Q15424-3	SAFB
Q14151	SAFB2	1.0199	0.0826588	Q14151	SAFB2
Q9Y467	NA	NA	NA	Q9Y467	SALL2
Q5PRF9	SAMD4B	0.00567604	0.989977	Q5PRF9	SAMD4B
Q5K651	SAMD9	0.106797	0.864998	Q5K651	SAMD9
Q9Y3Z3	SAMHD1	0.0947033	0.916462	Q9Y3Z3;Q9Y3Z3-2;Q9Y3Z3-3;Q9Y3Z3-4	SAMHD1
Q9Y512	SAMM50	-0.0545475	0.946553	Q9Y512	SAMM50
O00422	SAP18	-0.076395	0.898916	O00422	SAP18
Q9UHR5-2	SAP30BP	-0.216098	0.643203	Q9UHR5-2;Q9UHR5	SAP30BP
Q9NR31	SAR1A	-0.135773	0.92754	Q9NR31;Q9NR31-2	SAR1A
Q9Y6B6	SAR1B	-0.132764	0.862189	Q9Y6B6	SAR1B
Q9BW04	SARG	-0.183472	0.643203	Q9BW04;Q9BW04-2	SARG
P82979	SARNP	-0.181671	0.688022	P82979	SARNP
P49591	SARS	0.288043	0.462954	P49591	SARS
Q9NP81	SARS2	0.0909807	0.808492	Q9NP81;Q9NP81-2	SARS2
O43290	SART1	-0.0887773	0.828604	O43290	SART1
Q15020	SART3	-0.021213	0.962135	Q15020;Q15020-4	SART3
Q9H4B6	SAV1	3.71263	0.313902	Q9H4B6	SAV1
Q9Y3A5	SBDS	0.600797	0.643203	Q9Y3A5	SBDS
O95248	SBF1	-0.276295	0.643203	O95248;O95248-4	SBF1
A3KN83-3	SBNO1	0.157131	0.719018	A3KN83-3;A3KN83-2;A3KN83;A3KN83-4	SBNO1
Q99590-2	SCAF11	-0.158247	0.835041	Q99590-2;Q99590	SCAF11
O95104-2	SCAF4	0.166034	0.731668	O95104-2;O95104-3;O95104	SCAF4
Q9UPN6	SCAF8	-0.349752	0.944233	Q9UPN6;Q9UPN6-2	SCAF8
O15126	SCAMP1	-0.326499	0.559884	O15126;O15126-2	SCAMP1
O15127	SCAMP2	-0.179491	0.866303	O15127	SCAMP2
O14828	SCAMP3	-0.11922	0.901188	O14828;O14828-2	SCAMP3
Q969E2-2	SCAMP4	0.0668981	0.934167	Q969E2-2;Q969E2	SCAMP4
Q8WTV0-3	SCARB1	0.180932	0.785319	Q8WTV0-3;Q8WTV0-4;Q8WTV0-5;Q8WTV0-2;Q8WTV0	SCARB1
Q14108-2	SCARB2	-0.701446	0.622793	Q14108-2;Q14108	SCARB2
Q8NBX0	SCCPDH	-0.0329211	0.951379	Q8NBX0	SCCPDH
O00767	SCD	2.16654	0.779095	O00767	SCD
Q86SK9-2	SCD5	-0.518794	0.898703	Q86SK9-2;Q86SK9	SCD5
O95171-3	SCEL	0.285673	0.643679	O95171-3;O95171-2;O95171	SCEL
Q8WVM8	SCFD1	0.137395	0.719587	Q8WVM8;Q8WVM8-2;Q8WVM8-3	SCFD1
Q8WU76-2	SCFD2	-0.0194326	0.98484	Q8WU76-2;Q8WU76	SCFD2
Q9Y6U3	SCIN	0.0948313	0.823984	Q9Y6U3;Q9Y6U3-2;Q9Y6U3-3	SCIN
Q96I15-2	SCLY	0.120688	0.952322	Q96I15-2;Q96I15	SCLY
O75880	SCO1	0.908088	0.688022	O75880	SCO1
O43819	SCO2	0.419001	0.814369	O43819	SCO2
P22307-7	SCP2	0.0760969	0.876944	P22307-7;P22307-8;P22307;P22307-4;P22307-6;P22307-2	SCP2
Q9HB40	SCPEP1	-0.805733	0.817142	Q9HB40;Q9HB40-2	SCPEP1
Q14160	SCRIB	-0.00782491	0.989061	Q14160;Q14160-3;Q14160-2	SCRIB
Q12765	SCRN1	0.0607212	0.868534	Q12765;Q12765-2;Q12765-3	SCRN1
Q96FV2-2	SCRN2	-4.43321	0.00822881	Q96FV2-2;Q96FV2	SCRN2
Q0VDG4-2	NA	NA	NA	Q0VDG4-2;Q0VDG4	SCRN3
Q96KG9-5	SCYL1	-0.848171	0.538335	Q96KG9-5;Q96KG9-3;Q96KG9-4;Q96KG9-6;Q96KG9-2;Q96KG9	SCYL1
Q6P3W7	SCYL2	0.0617698	0.951613	Q6P3W7	SCYL2
P18827	SDC1	-0.856245	0.473793	P18827	SDC1
P31431-2	SDC4	-0.21485	0.684886	P31431-2;P31431	SDC4
O00560	SDCBP	-0.0488698	0.971142	O00560;O00560-3;O00560-2	SDCBP
Q9H190	SDCBP2	0.696176	0.438074	Q9H190;Q9H190-3	SDCBP2
Q6IQ49-3	SDE2	-0.397702	0.761227	Q6IQ49-3;Q6IQ49-2;Q6IQ49	SDE2
Q99470	SDF2	-0.0639144	0.944233	Q99470	SDF2
Q9HCN8	SDF2L1	-0.00231145	0.99723	Q9HCN8	SDF2L1
Q9BRK5	SDF4	-0.339387	0.571654	Q9BRK5;Q9BRK5-6;Q9BRK5-2;Q9BRK5-4;Q9BRK5-3	SDF4
P31040	SDHA	0.0275695	0.962266	P31040;P31040-2;P31040-3	SDHA
P21912	SDHB	0.0973841	0.894235	P21912	SDHB
Q96GA7	SDSL	0.156555	0.834688	Q96GA7	SDSL
P67812-4	SEC11A	-0.21406	0.643203	P67812-4;P67812;P67812-3;P67812-2	SEC11A
P55735	SEC13	-0.139376	0.753227	P55735;P55735-3;P55735-2	SEC13
O76054-5	SEC14L2	-0.281488	0.612724	O76054-5;O76054;O76054-4	SEC14L2
O15027-5	SEC16A	-0.181231	0.753227	O15027-5;O15027;O15027-2;O15027-4;O15027-3	SEC16A
Q96IW7	SEC22A	0.0431914	0.989977	Q96IW7	SEC22A
O75396	SEC22B	-0.0269915	0.971924	O75396	SEC22B
Q15436	SEC23A	-0.0485751	0.937764	Q15436;Q15436-2	SEC23A
Q15437	SEC23B	0.129175	0.824075	Q15437	SEC23B
Q9Y6Y8	SEC23IP	0.22375	0.762414	Q9Y6Y8;Q9Y6Y8-2	SEC23IP
O95486	SEC24A	0.0241462	0.98524	O95486	SEC24A
O95487-2	SEC24B	-0.190103	0.683617	O95487-2;O95487;O95487-3	SEC24B
P53992	SEC24C	-0.0403474	0.944527	P53992	SEC24C
O94979-6	SEC31A	-0.0470207	0.944259	O94979-6;O94979-3;O94979-10;O94979-4;O94979-9;O94979-2;O94979;O94979-8;O94979-7;O94979-5	SEC31A
P61619	SEC61A1	-0.134684	0.911985	P61619;P61619-3	SEC61A1
P60468	SEC61B	-0.212727	0.622793	P60468	SEC61B
P60059	SEC61G	0.0292625	0.957211	P60059	SEC61G
Q99442	SEC62	0.655508	0.0964853	Q99442	SEC62
Q9UGP8	SEC63	-0.0764097	0.836969	Q9UGP8	SEC63
Q96EE3	SEH1L	-0.0971717	0.850033	Q96EE3;Q96EE3-1	SEH1L
Q9UBV2	SEL1L	-0.0333597	0.958389	Q9UBV2	SEL1L
Q5TEA6-2	NA	NA	NA	Q5TEA6-2;Q5TEA6	SEL1L2
Q68CR1-3	SEL1L3	-0.345566	0.714217	Q68CR1-3;Q68CR1-2;Q68CR1	SEL1L3
Q13228-3	SELENBP1	0.163065	0.766242	Q13228-3;Q13228;Q13228-4	SELENBP1
Q9BVL4	SELO	0.070452	0.971142	Q9BVL4	SELO
P62341	NA	NA	NA	P62341	SELT
O75326-2	SEMA7A	0.570874	0.571654	O75326-2;O75326	SEMA7A
Q9H4L4	SENP3	-0.248022	0.683617	Q9H4L4	SENP3
O60613	2015-09-01	-0.356527	0.643203	O60613	2015-09-01
P49903	SEPHS1	-0.0714606	0.933142	P49903;P49903-2;P49903-4;P49903-3	SEPHS1
Q9P0V9	2010-09-01	-0.00902154	0.98524	Q9P0V9;Q9P0V9-2;Q9P0V9-3	2010-09-01
Q9NVA2	2011-09-01	0.174395	0.643679	Q9NVA2;Q9NVA2-2	2011-09-01
Q15019-2	2002-09-01	0.0839225	0.888284	Q15019-2;Q15019;Q15019-3	2002-09-01
Q16181	2007-09-01	0.00345787	0.992371	Q16181;Q16181-2	2007-09-01
Q92599-2	2008-09-01	-0.184094	0.86944	Q92599-2;Q92599-4;Q92599;Q92599-3	2008-09-01
Q9UHD8	2009-09-01	-0.174989	0.747992	Q9UHD8;Q9UHD8-7;Q9UHD8-2;Q9UHD8-5;Q9UHD8-3;Q9UHD8-4;Q9UHD8-9	2009-09-01
Q8NC51	SERBP1	0.131485	0.949731	Q8NC51;Q8NC51-2	SERBP1
Q8NC51-3	SERBP1	-0.110361	0.856751	Q8NC51-3;Q8NC51-4	SERBP1
Q9NRX5	SERINC1	-0.198005	0.817142	Q9NRX5	SERINC1
P01009	SERPINA1	0.199628	0.941243	P01009;P01009-3;P01009-2	SERPINA1
P01011	SERPINA3	-0.974717	0.165329	P01011	SERPINA3
P30740	SERPINB1	-0.115264	0.753227	P30740;P30740-2	SERPINB1
P05120	SERPINB2	-0.343566	0.508437	P05120	SERPINB2
P36952	SERPINB5	0.109613	0.787689	P36952	SERPINB5
P35237	SERPINB6	-0.235037	0.642625	P35237	SERPINB6
P50452	SERPINB8	0.260326	0.736362	P50452;P50452-2	SERPINB8
P50453	SERPINB9	-0.485535	0.45652	P50453	SERPINB9
P50454	SERPINH1	0.105122	0.817142	P50454	SERPINH1
Q86VW0	SESTD1	0.13226	0.787689	Q86VW0	SESTD1
Q01105-2	SET	0.0290341	0.952322	Q01105-2;Q01105-3;Q01105-4;Q01105;P0DME0	SET;SETSIP
O15047	SETD1A	0.518695	0.444968	O15047	SETD1A
Q86TU7	SETD3	0.0991551	0.877744	Q86TU7	SETD3
Q15637-4	SF1	0.0869626	0.866997	Q15637-4;Q15637-6;Q15637-3;Q15637-2;Q15637;Q15637-5;Q15637-7	SF1
Q15459	SF3A1	0.0417666	0.914013	Q15459;Q15459-2	SF3A1
Q15428	SF3A2	-0.0832524	0.93514	Q15428	SF3A2
Q12874	SF3A3	-0.0760284	0.851981	Q12874	SF3A3
O75533	SF3B1	0.033901	0.955344	O75533	SF3B1
Q13435	SF3B2	0.0108973	0.9832	Q13435	SF3B2
Q15393	SF3B3	0.0790577	0.868534	Q15393	SF3B3
Q15427	SF3B4	0.324714	0.745071	Q15427	SF3B4
Q9BWJ5	SF3B5	0.0495288	0.937764	Q9BWJ5	SF3B5
Q9Y3B4	SF3B6	0.0672319	0.976785	Q9Y3B4	SF3B6
P31947	SFN	0.0369852	0.933142	P31947;P31947-2	SFN
P23246	SFPQ	0.0711961	0.836969	P23246;P23246-2	SFPQ
Q12872	SFSWAP	0.333388	0.852024	Q12872;Q12872-2	SFSWAP
Q587I9	SFT2D3	-0.601804	0.688022	Q587I9	SFT2D3
Q9H9B4	SFXN1	-0.0358757	0.939072	Q9H9B4	SFXN1
Q96NB2	SFXN2	0.418177	0.777683	Q96NB2	SFXN2
Q9BWM7	SFXN3	-0.324014	0.777683	Q9BWM7	SFXN3
Q9HBY8-2	SGK2	-0.0330276	0.958389	Q9HBY8-2;Q9HBY8-3;Q9HBY8	SGK2
O95470	SGPL1	0.159964	0.787689	O95470	SGPL1
O43765	SGTA	0.184872	0.719587	O43765	SGTA
Q9H788	SH2D4A	-0.190079	0.914013	Q9H788;Q9H788-2	SH2D4A
O75368	SH3BGRL	-0.0130411	0.9832	O75368	SH3BGRL
Q9UJC5	SH3BGRL2	0.115739	0.912752	Q9UJC5	SH3BGRL2
Q9H299	SH3BGRL3	-0.0405461	0.933533	Q9H299	SH3BGRL3
Q9Y3L3-2	SH3BP1	-0.276786	0.720863	Q9Y3L3-2;Q9Y3L3	SH3BP1
Q99961	SH3GL1	-0.313089	0.529336	Q99961;Q99961-3;Q99961-2	SH3GL1
Q9Y371	SH3GLB1	-0.0426305	0.952322	Q9Y371;Q9Y371-2	SH3GLB1
Q9NR46	SH3GLB2	-0.0767034	0.925701	Q9NR46;Q9NR46-2	SH3GLB2
Q96B97-2	SH3KBP1	0.04966	0.938247	Q96B97-2;Q96B97;Q96B97-3	SH3KBP1
Q7Z6J0	SH3RF1	0.251823	0.925377	Q7Z6J0;Q7Z6J0-3	SH3RF1
Q9H0F6	SHARPIN	-0.527934	0.719587	Q9H0F6;Q9H0F6-2	SHARPIN
P29353-2	SHC1	0.0430507	0.972987	P29353-2;P29353-7;P29353;P29353-6;P29353-5;P29353-3	SHC1
Q8NEM2	SHCBP1	-0.606424	0.925701	Q8NEM2	SHCBP1
P34896-2	SHMT1	-0.126744	0.886863	P34896-2;P34896;P34896-4;P34896-3	SHMT1
P34897-3	SHMT2	0.0206726	0.965089	P34897-3;P34897;P34897-2	SHMT2
Q8TF72	SHROOM3	-0.223956	0.723031	Q8TF72	SHROOM3
Q99720	SIGMAR1	1.64459	0.714702	Q99720;Q99720-5;Q99720-3;Q99720-2	SIGMAR1
Q9H173	SIL1	-1.48298	0.793437	Q9H173	SIL1
Q96ST3	SIN3A	-0.230742	0.714217	Q96ST3	SIN3A
O75182-2	SIN3B	-0.368684	0.787689	O75182-2;O75182-3;O75182	SIN3B
Q96FS4	NA	NA	NA	Q96FS4	SIPA1
O60292	SIPA1L3	-1.01661	0.528606	O60292	SIPA1L3
P78324-4	SIRPA	0.414698	0.644073	P78324-4;P78324	SIRPA
Q8IXJ6-4	SIRT2	0.342714	0.600331	Q8IXJ6-4;Q8IXJ6;Q8IXJ6-2;Q8IXJ6-3	SIRT2
Q9NXA8-4	SIRT5	-0.422611	0.796797	Q9NXA8-4;Q9NXA8-2;Q9NXA8;Q9NXA8-3	SIRT5
Q8WVK7	SKA2	-0.465574	0.778438	Q8WVK7	SKA2
Q8IX90	SKA3	0.498597	0.898916	Q8IX90;Q8IX90-3	SKA3
P12757-3	NA	NA	NA	P12757-3;P12757-5;P12757	SKIL
Q15477	SKIV2L	-0.0503098	0.933533	Q15477	SKIV2L
P42285	SKIV2L2	0.0222385	0.976619	P42285	SKIV2L2
P63208	SKP1	0.134994	0.864998	P63208;P63208-2	SKP1
Q9P270	SLAIN2	-0.0701437	0.949731	Q9P270	SLAIN2
P55011-3	SLC12A2	-0.170907	0.714217	P55011-3;P55011	SLC12A2
Q9Y666	SLC12A7	-0.50664	0.73023	Q9Y666	SLC12A7
Q9BXP2	SLC12A9	-0.191554	0.758135	Q9BXP2	SLC12A9
P53985	SLC16A1	-0.032165	0.98566	P53985;P53985-2	SLC16A1
O60669	SLC16A7	-0.258426	0.684886	O60669	SLC16A7
Q9BZV2	SLC19A3	-0.276001	0.750217	Q9BZV2	SLC19A3
P43005	SLC1A1	0.119743	0.856751	P43005	SLC1A1
Q15758	SLC1A5	0.121324	0.849031	Q15758;Q15758-3;Q15758-2	SLC1A5
Q08357	SLC20A2	0.734906	0.571654	Q08357	SLC20A2
P53007	SLC25A1	-0.145899	0.762414	P53007	SLC25A1
Q9UBX3	SLC25A10	-0.0521107	0.933142	Q9UBX3;Q9UBX3-2	SLC25A10
Q02978	SLC25A11	0.0142402	0.980351	Q02978;Q02978-2	SLC25A11
O75746	SLC25A12	-0.150899	0.891537	O75746;O75746-2	SLC25A12
Q9UJS0	SLC25A13	0.106415	0.820295	Q9UJS0;Q9UJS0-2	SLC25A13
O43772	NA	NA	NA	O43772	SLC25A20
Q9H936	SLC25A22	0.0162159	0.986974	Q9H936	SLC25A22
Q6NUK1	SLC25A24	0.0141388	0.98524	Q6NUK1;Q6NUK1-2	SLC25A24
Q00325-2	SLC25A3	0.222064	0.844376	Q00325-2;Q00325	SLC25A3
Q3KQZ1-3	SLC25A35	-0.301622	0.644073	Q3KQZ1-3;Q3KQZ1-2;Q3KQZ1	SLC25A35
P12235	SLC25A4	-0.685822	0.612724	P12235	SLC25A4
P05141	SLC25A5	-0.143003	0.714217	P05141	SLC25A5
P12236	SLC25A6	0.509859	0.823464	P12236	SLC25A6
Q6PCB7-2	SLC27A1	-0.0256721	0.987295	Q6PCB7-2;Q6PCB7	SLC27A1
O14975-2	SLC27A2	0.197005	0.766366	O14975-2;O14975	SLC27A2
Q6P1M0	SLC27A4	0.395835	0.699068	Q6P1M0;Q6P1M0-2	SLC27A4
Q99808	SLC29A1	0.1509	0.828604	Q99808;Q99808-2	SLC29A1
P11166	SLC2A1	-0.0516739	0.90464	P11166	SLC2A1
Q6NXT4-4	SLC30A6	0.730323	0.899426	Q6NXT4-4;Q6NXT4-3;Q6NXT4;Q6NXT4-2	SLC30A6
Q8NEW0	SLC30A7	-0.496712	0.473793	Q8NEW0	SLC30A7
Q6PML9	SLC30A9	0.0803085	0.956621	Q6PML9	SLC30A9
Q8TB61-3	SLC35B2	-0.387244	0.643203	Q8TB61-3;Q8TB61-2;Q8TB61;Q8TB61-5;Q8TB61-4	SLC35B2
Q96K37	SLC35E1	-0.394104	0.823984	Q96K37	SLC35E1
Q8N357	SLC35F6	-0.0233318	0.972987	Q8N357	SLC35F6
Q96QD8	SLC38A2	-0.123588	0.851655	Q96QD8	SLC38A2
Q8N1S5-2	SLC39A11	-0.488442	0.785319	Q8N1S5-2;Q8N1S5	SLC39A11
Q13433-2	SLC39A6	-0.821538	0.753227	Q13433-2;Q13433	SLC39A6
Q92504	SLC39A7	-0.214749	0.642625	Q92504	SLC39A7
P08195-3	SLC3A2	0.215843	0.837685	P08195-3;P08195;P08195-4	SLC3A2
P08195-2	SLC3A2	-0.0500105	0.933142	P08195-2	SLC3A2
Q96GZ6-8	NA	NA	NA	Q96GZ6-8;Q96GZ6-6;Q96GZ6-7;Q96GZ6-5;Q96GZ6-9;Q96GZ6-2;Q96GZ6	SLC41A3
Q8NBI5	SLC43A3	-4.91923	0.000727336	Q8NBI5;Q8NBI5-2	SLC43A3
Q5BKX6-2	SLC45A4	0.0604928	0.961401	Q5BKX6-2;Q5BKX6;Q5BKX6-3	SLC45A4
Q9BWU0	SLC4A1AP	-0.403201	0.643203	Q9BWU0	SLC4A1AP
P04920-2	SLC4A2	0.0967916	0.972987	P04920-2;P04920-3;P04920	SLC4A2
Q9Y6M7-6	SLC4A7	-0.00549115	0.990164	Q9Y6M7-6;Q9Y6M7-13;Q9Y6M7-8;Q9Y6M7-7;Q9Y6M7-9;Q9Y6M7-12;Q9Y6M7-11;Q9Y6M7-14;Q9Y6M7-10;Q9Y6M7-3;Q9Y6M7-5;Q9Y6M7-4;Q9Y6M7-2;Q9Y6M7	SLC4A7
Q9UN76	SLC6A14	-0.539985	0.204885	Q9UN76	SLC6A14
P30825	SLC7A1	-0.0216828	0.9832	P30825	SLC7A1
Q01650	SLC7A5	0.0119144	0.98524	Q01650	SLC7A5
O14745	SLC9A3R1	-0.109026	0.823984	O14745;O14745-2	SLC9A3R1
Q15599-2	SLC9A3R2	0.141551	0.843098	Q15599-2;Q15599	SLC9A3R2
Q96T83	SLC9A7	-0.222638	0.903942	Q96T83	SLC9A7
Q08AF3	SLFN5	0.96107	0.595972	Q08AF3;Q08AF3-2	SLFN5
Q9GZT3-2	SLIRP	-0.0489817	0.951379	Q9GZT3-2;Q9GZT3	SLIRP
Q9H2G2	SLK	-0.00383336	0.997553	Q9H2G2;Q9H2G2-2	SLK
Q14BN4-2	SLMAP	0.686166	0.864998	Q14BN4-2;Q14BN4-3;Q14BN4;Q14BN4-4	SLMAP
Q9NWH9	SLTM	0.107109	0.840885	Q9NWH9;Q9NWH9-3	SLTM
Q15796-2	SMAD2	-0.0678047	0.924661	Q15796-2;Q15796	SMAD2
P84022	SMAD3	-0.207052	0.736362	P84022;P84022-3;P84022-2	SMAD3
Q13485	SMAD4	-0.10107	0.906538	Q13485	SMAD4
O00193	SMAP	0.0104432	0.98576	O00193	SMAP
Q8IYB5-3	SMAP1	0.214352	0.643679	Q8IYB5-3;Q8IYB5-2;Q8IYB5	SMAP1
P51532-5	SMARCA4	-0.309582	0.750217	P51532-5;P51532-2;P51532-3;P51532-4;P51532	SMARCA4
O60264	SMARCA5	-0.106047	0.819484	O60264	SMARCA5
Q9H4L7	SMARCAD1	0.996437	0.561607	Q9H4L7;Q9H4L7-2;Q9H4L7-3	SMARCAD1
Q12824-2	SMARCB1	0.000643399	0.998751	Q12824-2;Q12824	SMARCB1
Q92922	SMARCC1	-0.10537	0.762608	Q92922	SMARCC1
Q8TAQ2	SMARCC2	0.0601927	0.964999	Q8TAQ2;Q8TAQ2-2;Q8TAQ2-3	SMARCC2
Q92925-3	SMARCD2	-0.166346	0.697346	Q92925-3;Q92925;Q92925-2	SMARCD2
Q969G3-2	SMARCE1	0.0234778	0.971142	Q969G3-2;Q969G3;Q969G3-6;Q969G3-5;Q969G3-3;Q969G3-4	SMARCE1
Q14683	SMC1A	-0.163753	0.79422	Q14683	SMC1A
O95347	SMC2	0.0581736	0.914933	O95347;O95347-2	SMC2
Q9UQE7	SMC3	-0.0458203	0.933533	Q9UQE7	SMC3
Q9NTJ3	SMC4	0.0230073	0.972587	Q9NTJ3;Q9NTJ3-2	SMC4
A6NHR9-2	SMCHD1	-0.55317	0.754146	A6NHR9-2;A6NHR9;A6NHR9-3	SMCHD1
A6NFE2	NA	NA	NA	A6NFE2	SMCO2
Q9H4I9	SMDT1	-0.127911	0.926309	Q9H4I9	SMDT1
Q6IN85	SMEK1	0.00766119	0.989061	Q6IN85;Q6IN85-2;Q6IN85-4;Q6IN85-5	SMEK1
Q96Q15-3	SMG1	0.104823	0.938894	Q96Q15-3;Q96Q15-2;Q96Q15;Q96Q15-4	SMG1
Q8ND04	SMG8	0.325451	0.90464	Q8ND04;Q8ND04-2;Q8ND04-3	SMG8
Q9H0W8-2	NA	NA	NA	Q9H0W8-2;Q9H0W8	SMG9
K7EJ46-3	SMIM22	-0.0494137	0.952414	K7EJ46-3;K7EJ46-2;K7EJ46	SMIM22
Q16637-4	SMN1	0.0516235	0.933533	Q16637-4;Q16637-2;Q16637-3;Q16637	SMN1
O75940	SMNDC1	0.0234991	0.978101	O75940	SMNDC1
Q9NXE4-2	SMPD4	0.274623	0.595972	Q9NXE4-2;Q9NXE4;Q9NXE4-4;Q9NXE4-9;Q9NXE4-10;Q9NXE4-7;Q9NXE4-8;Q9NXE4-3;Q9NXE4-6	SMPD4
Q92485-2	NA	NA	NA	Q92485-2;Q92485	SMPDL3B
P52788	SMS	0.39154	0.770568	P52788;P52788-2	SMS
P53814-5	SMTN	1.04928	0.473641	P53814-5;P53814;P53814-6	SMTN
Q2TAY7	SMU1	0.2895	0.731512	Q2TAY7;Q2TAY7-2	SMU1
Q6GMV2	SMYD5	0.257055	0.616225	Q6GMV2	SMYD5
O95721	SNAP29	-0.0249584	0.979641	O95721	SNAP29
O95295	SNAPIN	-0.27017	0.869233	O95295	SNAPIN
P37840-2	SNCA	0.45581	0.747992	P37840-2;P37840-3;P37840	SNCA
O76070	SNCG	-0.533631	0.643203	O76070	SNCG
Q7KZF4	SND1	0.0320837	0.946553	Q7KZF4	SND1
Q96H20-2	SNF8	0.723712	0.559884	Q96H20-2;Q96H20	SNF8
O75643	SNRNP200	0.170695	0.731668	O75643	SNRNP200
Q96DI7	SNRNP40	0.0585541	0.946553	Q96DI7;Q96DI7-2	SNRNP40
P08621	SNRNP70	-0.0214597	0.978101	P08621;P08621-2;P08621-3	SNRNP70
P09012	SNRPA	-0.00229382	0.995479	P09012	SNRPA
P09661	SNRPA1	-0.0863582	0.823984	P09661	SNRPA1
P14678-2	SNRPB	-0.0461302	0.92396	P14678-2;P63162;P14678;P63162-2;P14678-3	SNRPB;SNRPN
P08579	SNRPB2	-0.0431185	0.970561	P08579	SNRPB2
P09234	SNRPC	-0.149753	0.731668	P09234	SNRPC
P62314	SNRPD1	-0.16682	0.728106	P62314	SNRPD1
P62316	SNRPD2	-0.202246	0.89953	P62316;P62316-2	SNRPD2
P62318-2	SNRPD3	-0.103816	0.770568	P62318-2;P62318	SNRPD3
P62304	SNRPE	-0.0593253	0.922822	P62304	SNRPE
P62306	SNRPF	-0.0607095	0.916655	P62306	SNRPF
P62308	SNRPG	-0.172917	0.852024	P62308;A8MWD9	SNRPG;SNRPGP15
Q13884-2	SNTB1	-0.819837	0.73023	Q13884-2;Q13884	SNTB1
Q13425-2	SNTB2	0.0392707	0.979641	Q13425-2;Q13425	SNTB2
O95149	SNUPN	-0.0887184	0.959632	O95149	SNUPN
Q13573	SNW1	-0.118922	0.798178	Q13573	SNW1
Q13596	SNX1	-0.110107	0.793426	Q13596;Q13596-2;Q13596-3	SNX1
Q9UMY4-2	SNX12	0.193925	0.835041	Q9UMY4-2;Q9UMY4;Q9UMY4-3	SNX12
Q9Y5W7-2	SNX14	-0.884663	0.856751	Q9Y5W7-2;Q9Y5W7-3;Q9Y5W7-4;Q9Y5W7	SNX14
Q15036-2	SNX17	-0.197234	0.944259	Q15036-2;Q15036	SNX17
Q96RF0-3	SNX18	0.29566	0.868903	Q96RF0-3;Q96RF0-2;Q96RF0	SNX18
O60749-2	SNX2	0.0470343	0.958106	O60749-2;O60749	SNX2
Q96L92-3	SNX27	0.178228	0.834688	Q96L92-3;Q96L92;Q96L92-2	SNX27
O60493	SNX3	0.0470707	0.974318	O60493;O60493-2;O60493-4;O60493-3	SNX3
O95219	SNX4	-0.0574646	0.978711	O95219;O95219-2	SNX4
Q9Y5X3	SNX5	-0.0354697	0.971142	Q9Y5X3	SNX5
Q9UNH7	SNX6	-0.0329966	0.978264	Q9UNH7;Q9UNH7-2	SNX6
Q9Y5X2	SNX8	0.528713	0.561607	Q9Y5X2	SNX8
Q9Y5X1	SNX9	-0.223455	0.571654	Q9Y5X1	SNX9
P35610	SOAT1	-0.500894	0.647223	P35610	SOAT1
P00441	SOD1	-0.0274078	0.987723	P00441	SOD1
P04179-4	SOD2	-0.19004	0.643679	P04179-4;P04179;P04179-3;P04179-2	SOD2
P18583-2	SON	0.0539719	0.944233	P18583-2;P18583-5;P18583-7;P18583;P18583-9;P18583-10;P18583-4;P18583-3;P18583-6	SON
O94875-9	SORBS2	-0.741852	0.595972	O94875-9;O94875-5;O94875-3;O94875-8;O94875-2;O94875-4;O94875-12;O94875-10;O94875-7;O94875;O94875-11	SORBS2
Q00796	SORD	-0.134014	0.787689	Q00796	SORD
Q99523	SORT1	-0.523026	0.823464	Q99523;Q99523-2	SORT1
Q53LP3	SOWAHC	-0.152464	0.928749	Q53LP3	SOWAHC
sp|P0DTC2|SPIKE_SARS2	sp|P0DTC2|SPIKE_SARS2	7.23917	0.000155572	sp|P0DTC2|SPIKE_SARS2
sp|P0DTC3|AP3A_SARS2	sp|P0DTC3|AP3A_SARS2	7.16569	9.16419e-06	sp|P0DTC3|AP3A_SARS2
sp|P0DTC5|VME1_SARS2	sp|P0DTC5|VME1_SARS2	6.18559	0.0114958	sp|P0DTC5|VME1_SARS2
sp|P0DTC6|NS6_SARS2	NA	NA	NA	sp|P0DTC6|NS6_SARS2
sp|P0DTC7|NS7A_SARS2	sp|P0DTC7|NS7A_SARS2	5.51048	6.01865e-05	sp|P0DTC7|NS7A_SARS2
sp|P0DTC9|NCAP_SARS2	sp|P0DTC9|NCAP_SARS2	8.04188	0.0012719	sp|P0DTC9|NCAP_SARS2
sp|P0DTD1|R1AB_SARS2	sp|P0DTD1|R1AB_SARS2	3.87694	0.0113304	sp|P0DTD1|R1AB_SARS2;sp|P0DTC1|R1A_SARS2
sp|P0DTD2|ORF9B_SARS2	sp|P0DTD2|ORF9B_SARS2	3.41294	0.253988	sp|P0DTD2|ORF9B_SARS2
P08047-3	SP1	-0.444767	0.808492	P08047-3;P08047;P08047-2	SP1
Q9HB58-5	SP110	0.556375	0.688022	Q9HB58-5;Q9HB58-3;Q9HB58-7;Q9HB58;Q9HB58-6;Q9HB58-2	SP110
Q9H930-1	SP140L	-0.0859735	0.914641	Q9H930-1;Q9H930-2;Q9H930	SP140L
Q02447-4	NA	NA	NA	Q02447-4;Q02447-3;Q02447-5;Q02447-6;Q02447-2;Q02447	SP3
Q07617	SPAG1	0.0171959	0.992371	Q07617	SPAG1
Q96R06	SPAG5	0.0415006	0.944259	Q96R06	SPAG5
O75391	SPAG7	-0.10269	0.888672	O75391	SPAG7
Q99932	NA	NA	NA	Q99932;Q99932-3;Q99932-2	SPAG8
O60271-4	SPAG9	-0.0274456	0.951613	O60271-4;O60271-2;O60271-5;O60271-9	SPAG9
Q9UBP0-4	NA	NA	NA	Q9UBP0-4;Q9UBP0-3;Q9UBP0-2;Q9UBP0	SPAST
Q8TB22-4	NA	NA	NA	Q8TB22-4;Q8TB22-3;Q8TB22;Q8TB22-2	SPATA20
Q8NB90-2	SPATA5	0.207843	0.883885	Q8NB90-2;Q8NB90;Q8NB90-3	SPATA5
Q9BVQ7	SPATA5L1	-0.283773	0.817142	Q9BVQ7;Q9BVQ7-2	SPATA5L1
Q86XZ4	SPATS2	-0.2724	0.684886	Q86XZ4	SPATS2
Q9NUQ6	SPATS2L	0.08541	0.840951	Q9NUQ6;Q9NUQ6-4;Q9NUQ6-3	SPATS2L
Q8NBT2	SPC24	0.247698	0.933533	Q8NBT2;Q8NBT2-2	SPC24
Q9HBM1	SPC25	-0.769439	0.497025	Q9HBM1	SPC25
Q15005	SPCS2	-0.111099	0.787689	Q15005	SPCS2
P61009	SPCS3	-0.204516	0.658228	P61009	SPCS3
Q5M775-5	SPECC1	-0.76889	0.719587	Q5M775-5;Q5M775-3;Q5M775-2;Q5M775-4;Q5M775	SPECC1
Q96T58	SPEN	-0.516803	0.444014	Q96T58	SPEN
Q9NZD8-2	SPG21	-0.0180573	0.978372	Q9NZD8-2;Q9NZD8	SPG21
Q9UQ90	SPG7	-0.833082	0.825048	Q9UQ90	SPG7
Q5JUX0	SPIN3	0.254089	0.731512	Q5JUX0;Q9Y657	SPIN3;SPIN1
O43291	SPINT2	0.269294	0.691295	O43291;O43291-2	SPINT2
Q08AE8-2	SPIRE1	0.647721	0.944393	Q08AE8-2;Q08AE8	SPIRE1
Q92563	SPOCK2	0.618042	0.684886	Q92563;Q92563-2	SPOCK2
P10451-4	SPP1	-0.402762	0.444968	P10451-4;P10451;P10451-5;P10451-2;P10451-3	SPP1
P35270	SPR	0.212846	0.753227	P35270	SPR
P35321	NA	NA	NA	P35321	SPRR1A
Q9UBC9	SPRR3	0.528414	0.294861	Q9UBC9	SPRR3
Q13813	SPTAN1	-0.0460266	0.90464	Q13813;Q13813-2;Q13813-3	SPTAN1
Q01082	SPTBN1	0.0183329	0.967144	Q01082;Q01082-2	SPTBN1
Q01082-3	SPTBN1	-0.21924	0.817142	Q01082-3	SPTBN1
O15020-2	SPTBN2	0.309876	0.852024	O15020-2;O15020	SPTBN2
O15269	SPTLC1	0.284365	0.684886	O15269	SPTLC1
O15270	SPTLC2	-0.0024279	0.998336	O15270	SPTLC2
Q68D10-2	SPTY2D1	-0.322006	0.719587	Q68D10-2;Q68D10	SPTY2D1
Q14534	SQLE	0.0438094	0.979641	Q14534	SQLE
Q9Y6N5	SQRDL	-0.292521	0.595446	Q9Y6N5	SQRDL
Q13501	SQSTM1	0.469556	0.182515	Q13501;Q13501-2	SQSTM1
P12931	SRC	-0.102894	0.823984	P12931;P12931-2	SRC
Q8WXA9-2	SREK1	-0.272088	0.750217	Q8WXA9-2;Q8WXA9	SREK1
Q8NEF9	SRFBP1	0.213278	0.905701	Q8NEF9	SRFBP1
O75044	SRGAP2	0.106315	0.93514	O75044;P0DMP2;P0DJJ0	SRGAP2;SRGAP2B;SRGAP2C
P30626-3	SRI	0.317617	0.684886	P30626-3;P30626-2;P30626	SRI
P19623	SRM	0.117504	0.829187	P19623	SRM
P37108	SRP14	0.0394273	0.961401	P37108	SRP14
P09132	SRP19	-0.288561	0.576472	P09132	SRP19
P61011	SRP54	0.35712	0.595446	P61011;P61011-2	SRP54
Q9UHB9	SRP68	0.180369	0.741448	Q9UHB9;Q9UHB9-4;Q9UHB9-2	SRP68
O76094	SRP72	-0.0798046	0.895276	O76094;O76094-2	SRP72
P49458	SRP9	-0.0288102	0.944233	P49458;P49458-2	SRP9
Q96SB4-4	SRPK1	-0.0115863	0.983393	Q96SB4-4;Q96SB4;Q96SB4-3	SRPK1
P08240	SRPR	0.135553	0.914641	P08240;P08240-2	SRPR
Q9Y5M8	SRPRB	0.205935	0.856751	Q9Y5M8	SRPRB
Q8IYB3-2	SRRM1	-0.154052	0.953511	Q8IYB3-2;Q8IYB3	SRRM1
Q9UQ35	SRRM2	0.00915002	0.98524	Q9UQ35;Q9UQ35-2	SRRM2
Q9BXP5-5	SRRT	-0.0177783	0.979641	Q9BXP5-5;Q9BXP5-4;Q9BXP5-2;Q9BXP5-3;Q9BXP5	SRRT
Q07955	SRSF1	-0.0741742	0.842382	Q07955;Q07955-3;Q07955-2	SRSF1
O75494-5	SRSF10	-0.372043	0.896703	O75494-5;O75494-4;O75494-6;O75494-3;O75494-2;O75494	SRSF10
Q05519-2	SRSF11	0.052183	0.972987	Q05519-2;Q05519	SRSF11
Q01130-2	SRSF2	-0.065137	0.840885	Q01130-2;Q01130	SRSF2
P84103-2	SRSF3	0.0628153	0.905701	P84103-2;P84103	SRSF3
Q08170	SRSF4	-0.375083	0.723031	Q08170	SRSF4
Q13243	SRSF5	-0.8919	0.688022	Q13243;Q13243-3	SRSF5
Q13247-3	SRSF6	0.00370062	0.993715	Q13247-3;Q13247	SRSF6
Q16629-3	SRSF7	0.00788997	0.989061	Q16629-3;Q16629-2;Q16629-4;Q16629	SRSF7
Q9BRL6-2	SRSF8	0.209961	0.719018	Q9BRL6-2;Q9BRL6	SRSF8
Q13242	SRSF9	-0.106869	0.787689	Q13242	SRSF9
Q9BYN0	NA	NA	NA	Q9BYN0	SRXN1
Q15532-2	SS18	0.0651893	0.948576	Q15532-2;Q15532	SS18
P05455	SSB	0.00938101	0.98524	P05455	SSB
Q04837	SSBP1	-0.299843	0.688022	Q04837	SSBP1
P28290	SSFA2	0.0323356	0.979641	P28290;P28290-2;P28290-3	SSFA2
Q8TE77-3	SSH3	-0.324155	0.71667	Q8TE77-3;Q8TE77;Q8TE77-2	SSH3
P43307	SSR1	0.457703	0.684886	P43307;P43307-2	SSR1
Q9UNL2	SSR3	-0.105293	0.856751	Q9UNL2;Q9UNL2-2	SSR3
P51571	SSR4	-0.0941053	0.821029	P51571	SSR4
Q08945	SSRP1	0.0278645	0.961401	Q08945	SSRP1
O60232	SSSCA1	-0.0827611	0.866645	O60232	SSSCA1
Q9NP77	SSU72	0.978471	0.636421	Q9NP77;Q9NP77-2	SSU72
P50502	ST13	-0.00966365	0.98524	P50502;Q8NFI4;Q8IZP2	ST13;ST13P5;ST13P4
Q9Y5Y6	ST14	-0.141217	0.817142	Q9Y5Y6	ST14
Q8WVM7-2	NA	NA	NA	Q8WVM7-2;Q8WVM7	STAG1
Q8N3U4	STAG2	0.140425	0.817142	Q8N3U4;Q8N3U4-2	STAG2
Q92783-2	STAM	0.411451	0.696506	Q92783-2;Q92783	STAM
O75886	STAM2	-0.278267	0.92396	O75886;O75886-2	STAM2
O95630	STAMBP	-0.353613	0.719587	O95630;O95630-2	STAMBP
Q9UGK3	STAP2	-0.487774	0.574899	Q9UGK3;Q9UGK3-2	STAP2
Q9Y365	STARD10	-0.0150353	0.978101	Q9Y365	STARD10
Q14849-2	STARD3	-0.246237	0.687959	Q14849-2;Q14849-3;Q14849	STARD3
Q96DR4	STARD4	1.03136	0.647223	Q96DR4;Q96DR4-2	STARD4
Q9P2P6	STARD9	0.277581	0.787689	Q9P2P6	STARD9
P42224	STAT1	-0.0493343	0.890694	P42224;P42224-2	STAT1
P52630-4	STAT2	-0.289154	0.766366	P52630-4;P52630	STAT2
P40763-3	STAT3	-0.0161801	0.977263	P40763-3;P40763;P40763-2	STAT3
P42229-2	STAT5A	-0.115255	0.943893	P42229-2;P51692;P42229	STAT5A;STAT5B
P42226	STAT6	0.265638	0.86458	P42226;P42226-2;P42226-3	STAT6
O95793-2	STAU1	0.110034	0.755272	O95793-2;O95793-3;O95793	STAU1
Q9NUL3-4	STAU2	-0.879391	0.684886	Q9NUL3-4;Q9NUL3-6;Q9NUL3-8;Q9NUL3-3;Q9NUL3-7;Q9NUL3-2;Q9NUL3	STAU2
Q13586	STIM1	-0.132122	0.897482	Q13586	STIM1
Q9P246	NA	NA	NA	Q9P246;Q9P246-2	STIM2
P31948	STIP1	-0.0389312	0.936799	P31948;P31948-3	STIP1
P31948-2	NA	NA	NA	P31948-2	STIP1
O94804	STK10	-0.640267	0.559781	O94804	STK10
Q9Y6E0-2	STK24	-0.351378	0.642625	Q9Y6E0-2;Q9Y6E0	STK24
O00506-3	STK25	-0.0239187	0.989061	O00506-3;O00506-2;O00506	STK25
Q9P289	STK26	0.00276254	0.998751	Q9P289;Q9P289-2;Q9P289-3	STK26
Q13188	STK3	-0.00833556	0.995387	Q13188;Q13188-2	STK3
Q15208	STK38	-0.307916	0.888672	Q15208	STK38
Q9UEW8-2	STK39	-0.299194	0.868534	Q9UEW8-2;Q9UEW8	STK39
Q13043-2	STK4	0.0884151	0.943893	Q13043-2;Q13043	STK4
P16949	STMN1	-0.440469	0.41275	P16949;P16949-2	STMN1
Q93045	STMN2	-0.408229	0.497025	Q93045;Q93045-2	STMN2
P27105	STOM	0.127201	0.914013	P27105	STOM
Q9UJZ1	STOML2	0.101318	0.817142	Q9UJZ1;Q9UJZ1-2	STOML2
Q9Y3F4	STRAP	-0.050551	0.933533	Q9Y3F4;Q9Y3F4-2	STRAP
Q96SI9-2	STRBP	-0.0740633	0.972987	Q96SI9-2;Q96SI9	STRBP
Q5VSL9-2	STRIP1	0.150887	0.828604	Q5VSL9-2;Q5VSL9;Q5VSL9-3	STRIP1
O43815	STRN	0.131274	0.864998	O43815;O43815-2	STRN
Q13033-2	STRN3	-0.278632	0.819484	Q13033-2;Q13033	STRN3
Q9NRL3	STRN4	-0.226684	0.912801	Q9NRL3;Q9NRL3-3	STRN4
P46977	STT3A	-0.388378	0.673535	P46977;P46977-2	STT3A
Q8TCJ2	STT3B	-0.498923	0.395999	Q8TCJ2	STT3B
Q9UNE7-2	STUB1	-0.105355	0.868534	Q9UNE7-2;Q9UNE7	STUB1
O60499-2	STX10	-0.729336	0.823984	O60499-2;O60499	STX10
Q86Y82	STX12	-0.0601747	0.925173	Q86Y82	STX12
O14662-2	STX16	-0.500066	0.840937	O14662-2;O14662-4;O14662-5;O14662;O14662-3;O14662-6	STX16
Q9P2W9	STX18	0.139576	0.783053	Q9P2W9	STX18
P32856-3	NA	NA	NA	P32856-3;P32856-2;P32856	STX2
Q13277-2	STX3	0.508556	0.643203	Q13277-2;Q13277-3;Q13277	STX3
Q12846-2	STX4	0.394294	0.720863	Q12846-2;Q12846	STX4
Q13190-3	STX5	-0.0633523	0.958389	Q13190-3;Q13190-2;Q13190-4;Q13190	STX5
O43752	STX6	0.683299	0.73023	O43752	STX6
O15400-2	STX7	0.186186	0.643203	O15400-2;O15400	STX7
Q9UNK0	STX8	0.904156	0.0826588	Q9UNK0	STX8
Q15833-2	STXBP2	0.0707295	0.883885	Q15833-2;Q15833;Q15833-3	STXBP2
O00186	STXBP3	0.188154	0.770568	O00186	STXBP3
P53999	SUB1	0.0710418	0.868903	P53999	SUB1
Q9P2R7-2	SUCLA2	-0.309287	0.737751	Q9P2R7-2;Q9P2R7	SUCLA2
P53597	SUCLG1	0.0476992	0.953511	P53597	SUCLG1
Q96I99	SUCLG2	0.138454	0.758135	Q96I99;Q96I99-2	SUCLG2
Q9H7L9	SUDS3	-0.156649	0.787689	Q9H7L9	SUDS3
Q8IWZ8	NA	NA	NA	Q8IWZ8	SUGP1
Q8IX01-4	SUGP2	-0.108966	0.981817	Q8IX01-4;Q8IX01-3;Q8IX01	SUGP2
Q9Y2Z0	SUGT1	0.000857412	0.998751	Q9Y2Z0;Q9Y2Z0-2	SUGT1
P0DMN0	SULT1A4	0.320163	0.688022	P0DMN0;P0DMM9;P0DMM9-3;P0DMM9-2;P50225	SULT1A4;SULT1A3;SULT1A1
Q8NBK3-5	SUMF1	-0.206634	0.72254	Q8NBK3-5;Q8NBK3;Q8NBK3-3;Q8NBK3-2	SUMF1
Q8NBJ7	SUMF2	0.16283	0.722192	Q8NBJ7;Q8NBJ7-2;Q8NBJ7-3;Q8NBJ7-5	SUMF2
P63165	SUMO1	-0.385945	0.688022	P63165;P63165-2	SUMO1
P61956-2	SUMO2	-0.217655	0.747992	P61956-2;P61956	SUMO2
P55854	SUMO3	0.054918	0.948221	P55854;P55854-2;Q6EEV6	SUMO3;SUMO4
O94901-9	SUN1	-0.447201	0.497025	O94901-9;O94901-5;O94901-8;O94901;O94901-6	SUN1
Q9UH99-3	SUN2	0.18989	0.843018	Q9UH99-3;Q9UH99;Q9UH99-2	SUN2
P51687	NA	NA	NA	P51687	SUOX
Q9Y5B9	SUPT16H	-0.0906578	0.851655	Q9Y5B9	SUPT16H
O00267-2	SUPT5H	-0.130535	0.758135	O00267-2;O00267	SUPT5H
Q7KZ85	SUPT6H	0.0728768	0.939379	Q7KZ85	SUPT6H
Q7KZ85-2	SUPT6H	-5.78769	0.000452614	Q7KZ85-2	SUPT6H
Q8IYB8	SUPV3L1	-0.171281	0.882933	Q8IYB8	SUPV3L1
Q15526-2	SURF1	-0.299487	0.737645	Q15526-2;Q15526	SURF1
O15260-2	SURF4	0.00732177	0.989061	O15260-2;O15260;O15260-3	SURF4
O75683	SURF6	0.74336	0.571654	O75683	SURF6
Q86Y97	NA	NA	NA	Q86Y97	SUV420H2
Q15022	SUZ12	0.674407	0.787689	Q15022	SUZ12
O95425-2	SVIL	-0.151126	0.817142	O95425-2;O95425-4;O95425-3;O95425	SVIL
Q9UH65	SWAP70	0.595185	0.52395	Q9UH65	SWAP70
Q96A49	SYAP1	-0.0752937	0.90464	Q96A49	SYAP1
O95926	SYF2	0.306573	0.688022	O95926	SYF2
Q92797	SYMPK	0.175481	0.75452	Q92797;Q92797-2	SYMPK
O60506	SYNCRIP	0.101396	0.787689	O60506;O60506-2	SYNCRIP
O60506-3	SYNCRIP	-0.167884	0.952414	O60506-3;O60506-4;O60506-5	SYNCRIP
Q8NF91-4	SYNE1	-0.00792167	0.989061	Q8NF91-4;Q8NF91;Q8NF91-8;Q8NF91-2	SYNE1
Q8WXH0	SYNE2	-0.0305752	0.961401	Q8WXH0;Q8WXH0-2	SYNE2
O43760	SYNGR2	0.0125694	0.984515	O43760;O43760-2	SYNGR2
O15056-3	NA	NA	NA	O15056-3;O15056-2;O15056	SYNJ2
P57105	SYNJ2BP	-1.03064	0.723031	P57105	SYNJ2BP
Q9UMZ2-6	SYNRG	0.204015	0.758135	Q9UMZ2-6;Q9UMZ2-9;Q9UMZ2-4;Q9UMZ2-8;Q9UMZ2-3;Q9UMZ2-7;Q9UMZ2-5;Q9UMZ2	SYNRG
Q16563	SYPL1	-0.165732	0.738149	Q16563;Q16563-2	SYPL1
Q15750-2	TAB1	-0.215281	0.845778	Q15750-2;Q15750	TAB1
Q9NYJ8-2	TAB2	-0.00172178	0.998751	Q9NYJ8-2;Q9NYJ8	TAB2
O75410	TACC1	0.0556203	0.958389	O75410;O75410-2;O75410-7;O75410-3	TACC1
O95359-3	TACC2	2.9199	0.750573	O95359-3;O95359;O95359-2;O95359-6;O95359-1;O95359-5	TACC2
Q9Y6A5	TACC3	0.347863	0.684886	Q9Y6A5	TACC3
Q9BSH4	TACO1	0.392068	0.684886	Q9BSH4	TACO1
P09758	TACSTD2	-0.161526	0.840951	P09758	TACSTD2
Q12962	TAF10	0.224165	0.868534	Q12962	TAF10
Q92804-2	TAF15	0.197019	0.752556	Q92804-2;Q92804	TAF15
Q15572-5	TAF1C	0.507543	0.906538	Q15572-5;Q15572-4;Q15572-2;Q15572-6;Q15572	TAF1C
O00268	TAF4	2.0697	0.658228	O00268	TAF4
Q16594	TAF9	0.317211	0.723031	Q16594;Q9HBM6	TAF9;TAF9B
P37802	TAGLN2	-0.0513281	0.932525	P37802;P37802-2	TAGLN2
P37837	TALDO1	0.0952365	0.814369	P37837	TALDO1
Q96BW9-2	TAMM41	-0.28507	0.719018	Q96BW9-2;Q96BW9-3;Q96BW9	TAMM41
Q92844	TANK	-0.474213	0.905701	Q92844;Q92844-2;Q92844-3	TANK
Q9H2K8	TAOK3	0.0737473	0.922372	Q9H2K8	TAOK3
Q03518	TAP1	-0.314224	0.571613	Q03518	TAP1
Q03519-2	TAP2	-0.414051	0.731668	Q03519-2;Q03519	TAP2
O15533-2	TAPBP	-1.6325	0.665406	O15533-2;O15533;O15533-3;O15533-4	TAPBP
Q6NXT6-2	NA	NA	NA	Q6NXT6-2;Q6NXT6	TAPT1
Q13148	TARDBP	0.0623093	0.93176	Q13148	TARDBP
P26639	TARS	-0.0743034	0.901698	P26639;P26639-2	TARS
Q9BW92	TARS2	0.286365	0.864998	Q9BW92;Q9BW92-2	TARS2
Q6P1N9	TATDN1	0.392734	0.845284	Q6P1N9;Q6P1N9-2	TATDN1
Q17R31-5	TATDN3	-0.301455	0.740872	Q17R31-5;Q17R31-4;Q17R31-2;Q17R31;Q17R31-3	TATDN3
Q86VP1-2	TAX1BP1	0.462372	0.683617	Q86VP1-2;Q86VP1	TAX1BP1
O14907	TAX1BP3	0.0324815	0.972587	O14907	TAX1BP3
Q9BXI6	TBC1D10A	0.133099	0.898916	Q9BXI6;Q9BXI6-2	TBC1D10A
Q4KMP7	TBC1D10B	0.104023	0.944527	Q4KMP7;Q4KMP7-2	TBC1D10B
Q8TC07-2	TBC1D15	0.13648	0.86944	Q8TC07-2;Q8TC07-3;Q8TC07	TBC1D15
Q9HA65-3	TBC1D17	0.183216	0.933142	Q9HA65-3;Q9HA65-2;Q9HA65	TBC1D17
Q8WUA7-3	TBC1D22A	-0.317042	0.86458	Q8WUA7-3;Q8WUA7-4;Q8WUA7;Q8WUA7-2	TBC1D22A
Q9NUY8-2	TBC1D23	0.0752793	0.98524	Q9NUY8-2;Q9NUY8	TBC1D23
Q9UPU7-2	TBC1D2B	0.136628	0.901188	Q9UPU7-2;Q9UPU7;Q9UPU7-3	TBC1D2B
O60343-2	TBC1D4	-0.0168429	0.983393	O60343-2;O60343-3;O60343	TBC1D4
Q92609	TBC1D5	0.349206	0.849969	Q92609;Q92609-2	TBC1D5
Q0IIM8-2	TBC1D8B	0.487366	0.814369	Q0IIM8-2;Q0IIM8-3;Q0IIM8	TBC1D8B
Q66K14-2	TBC1D9B	-0.217904	0.897482	Q66K14-2;Q66K14	TBC1D9B
O75347	TBCA	-0.154227	0.762414	O75347;O75347-2	TBCA
Q99426	TBCB	-0.208616	0.757416	Q99426;Q99426-2	TBCB
Q15814	TBCC	0.358634	0.840885	Q15814	TBCC
Q9BTW9	TBCD	-0.173443	0.737645	Q9BTW9;Q9BTW9-4;Q9BTW9-5	TBCD
Q15813	TBCE	0.263387	0.658228	Q15813;Q15813-2	TBCE
Q9UHD2	TBK1	0.582302	0.731668	Q9UHD2	TBK1
Q9BZK7	TBL1XR1	0.0554807	0.918706	Q9BZK7	TBL1XR1
Q9Y4P3	TBL2	-0.247816	0.691116	Q9Y4P3	TBL2
Q12788	TBL3	-0.000144223	0.999033	Q12788	TBL3
P62380	TBPL1	-0.0874291	0.916985	P62380	TBPL1
Q969Z0	TBRG4	0.151849	0.933142	Q969Z0;Q969Z0-2	TBRG4
P24557	TBXAS1	-0.888838	0.952414	P24557;P24557-3;P24557-4;P24557-2	TBXAS1
Q9Y4C2-2	TCAF1	0.291368	0.823984	Q9Y4C2-2;Q9Y4C2	TCAF1
P23193	TCEA1	0.0679293	0.905701	P23193;P23193-2	TCEA1
Q96EI5	TCEAL4	-0.804535	0.731668	Q96EI5;Q96EI5-2	TCEAL4
Q15369	TCEB1	-0.304621	0.71664	Q15369;Q15369-2	TCEB1
Q15370	TCEB2	-0.117646	0.766366	Q15370;Q15370-2	TCEB2
Q14241	TCEB3	1.0811	0.675674	Q14241	TCEB3
O14776-2	TCERG1	-0.0329132	0.966314	O14776-2;O14776	TCERG1
Q99081	TCF12	0.0993824	0.835723	Q99081;Q99081-3	TCF12
Q9UGU0-2	TCF20	-0.428066	0.905701	Q9UGU0-2;Q9UGU0	TCF20
Q9BQ70	TCF25	1.16006	0.595972	Q9BQ70	TCF25
Q07283	TCHH	0.137863	0.883885	Q07283	TCHH
Q13428	TCOF1	-0.240623	0.559884	Q13428;Q13428-3;Q13428-4;Q13428-2;Q13428-8;Q13428-6;Q13428-7;Q13428-5	TCOF1
P17987	TCP1	0.0606934	0.892679	P17987	TCP1
Q9NUW8	TDP1	2.19677	0.00270464	Q9NUW8	TDP1
O95551	TDP2	-0.397651	0.787689	O95551;O95551-2;O95551-3	TDP2
O60522-2	TDRD6	0.129422	0.827437	O60522-2;O60522	TDRD6
Q9Y2W6	TDRKH	-0.442004	0.45972	Q9Y2W6;Q9Y2W6-3	TDRKH
Q9NZ01	TECR	-0.0801877	0.982802	Q9NZ01;Q9NZ01-2	TECR
Q9Y4R8	TELO2	0.503989	0.729086	Q9Y4R8	TELO2
Q99973-2	TEP1	-1.37744	0.787689	Q99973-2;Q99973	TEP1
Q15554	TERF2	0.286365	0.777683	Q15554	TERF2
Q9NYB0	TERF2IP	0.119046	0.952414	Q9NYB0	TERF2IP
Q9UGI8	TES	-0.18642	0.66117	Q9UGI8;Q9UGI8-2	TES
Q96BS2	TESC	-0.0156122	0.979019	Q96BS2;Q96BS2-3;Q96BS2-2	TESC
Q9NXF1-2	TEX10	0.0895729	0.944259	Q9NXF1-2;Q9NXF1	TEX10
Q9Y6I9	NA	NA	NA	Q9Y6I9	TEX264
Q00059	TFAM	-0.134333	0.852062	Q00059;Q00059-2	TFAM
Q8WVM0	TFB1M	-0.181638	0.787689	Q8WVM0	TFB1M
Q9H5Q4	TFB2M	-0.330465	0.823984	Q9H5Q4	TFB2M
Q12800-2	TFCP2	0.139478	0.898916	Q12800-2;Q12800-3;Q12800-4;Q12800	TFCP2
Q14186-2	NA	NA	NA	Q14186-2;Q14186	TFDP1
Q5H9I0	TFDP3	-0.338548	0.762414	Q5H9I0	TFDP3
Q92734-2	TFG	0.0961446	0.787689	Q92734-2;Q92734;Q92734-4;Q92734-3	TFG
Q9UBB9	TFIP11	0.261416	0.856843	Q9UBB9	TFIP11
P02786	TFRC	0.101926	0.806517	P02786	TFRC
P21980	TGM2	-0.316018	0.632348	P21980;P21980-2	TGM2
O43493-4	TGOLN2	-0.0188601	0.979641	O43493-4;O43493-2;O43493-5;O43493-3;O43493;O43493-6	TGOLN2
Q6YHU6-2	THADA	-0.188105	0.909421	Q6YHU6-2;Q6YHU6-3;Q6YHU6;Q6YHU6-6;Q6YHU6-5	THADA
Q8WUY1	THEM6	0.0563416	0.952308	Q8WUY1	THEM6
Q96FV9	THOC1	0.0820484	0.820103	Q96FV9	THOC1
Q8NI27	THOC2	-0.248764	0.719587	Q8NI27	THOC2
Q96J01-2	THOC3	-0.194845	0.731668	Q96J01-2;Q96J01	THOC3
Q13769	THOC5	0.505682	0.787689	Q13769	THOC5
Q86W42-3	THOC6	0.0849188	0.933533	Q86W42-3;Q86W42;Q86W42-2	THOC6
Q6I9Y2	THOC7	0.627251	0.571654	Q6I9Y2	THOC7
P52888	THOP1	0.152696	0.733082	P52888	THOP1
Q9Y2W1	THRAP3	0.0257056	0.965132	Q9Y2W1	THRAP3
Q9NXG2	THUMPD1	0.251705	0.823984	Q9NXG2	THUMPD1
Q9BV44	THUMPD3	0.0458254	0.959632	Q9BV44	THUMPD3
Q9P016	THYN1	-0.0482737	0.947978	Q9P016;Q9P016-2	THYN1
P31483-3	TIA1	0.13757	0.719587	P31483-3;P31483	TIA1
Q01085	TIAL1	0.0590268	0.982253	Q01085;Q01085-2	TIAL1
Q9NQ88	TIGAR	-0.0101857	0.98524	Q9NQ88	TIGAR
Q9UNS1-2	TIMELESS	0.273836	0.864609	Q9UNS1-2;Q9UNS1	TIMELESS
Q9Y5L4	TIMM13	0.210272	0.699068	Q9Y5L4	TIMM13
O60830	TIMM17B	-0.747958	0.684886	O60830;O60830-2	TIMM17B
Q9BVV7	TIMM21	-0.0279338	0.971924	Q9BVV7	TIMM21
O14925	TIMM23	0.150167	0.972987	O14925;Q5SRD1	TIMM23;TIMM23B
O43615	TIMM44	1.46531	0.688022	O43615	TIMM44
Q3ZCQ8	TIMM50	0.171167	0.728106	Q3ZCQ8;Q3ZCQ8-2;Q3ZCQ8-3	TIMM50
Q9Y5J7	TIMM9	-0.102049	0.945556	Q9Y5J7	TIMM9
Q9NPL8	TIMMDC1	0.425959	0.719587	Q9NPL8	TIMMDC1
P01033	TIMP1	0.771199	0.684886	P01033	TIMP1
P16035	TIMP2	-0.0790541	0.981091	P16035	TIMP2
Q9GZM7-3	TINAGL1	-0.513105	0.571654	Q9GZM7-3;Q9GZM7;Q9GZM7-2	TINAGL1
Q9BVW5	NA	NA	NA	Q9BVW5	TIPIN
O75663	TIPRL	-0.25406	0.868534	O75663;O75663-2	TIPRL
Q07157	TJP1	0.314378	0.770568	Q07157;Q07157-2	TJP1
Q9UDY2-3	TJP2	-0.168691	0.719587	Q9UDY2-3;Q9UDY2;Q9UDY2-7;Q9UDY2-6;Q9UDY2-4;Q9UDY2-2;Q9UDY2-5	TJP2
O95049-5	TJP3	-0.10375	0.869233	O95049-5;O95049;O95049-4;O95049-3	TJP3
P04183	TK1	-0.281326	0.817142	P04183	TK1
P29401	TKT	-0.113147	0.777683	P29401;P29401-2	TKT
Q04726-2	TLE3	-0.0597634	0.933142	Q04726-2;Q04726-7;Q04726-3;Q04726-6;Q04726-5;Q04726-4;Q04726	TLE3
Q9Y490	TLN1	0.0299651	0.944233	Q9Y490	TLN1
O76062	NA	NA	NA	O76062	TM7SF2
O15321-2	TM9SF1	0.216463	0.956865	O15321-2;O15321	TM9SF1
Q99805	TM9SF2	-0.390317	0.643203	Q99805	TM9SF2
Q9HD45	TM9SF3	0.0712734	0.961401	Q9HD45	TM9SF3
Q92544	TM9SF4	-0.951486	0.636421	Q92544	TM9SF4
Q96EY4	TMA16	0.467258	0.714217	Q96EY4	TMA16
Q9Y2S6	TMA7	0.169441	0.719018	Q9Y2S6	TMA7
P55061	TMBIM6	-0.693773	0.0915535	P55061;P55061-2	TMBIM6
Q9UM00-2	TMCO1	-0.212914	0.648293	Q9UM00-2;Q9UM00	TMCO1
Q13445	TMED1	0.395147	0.684886	Q13445	TMED1
P49755	TMED10	0.213007	0.688022	P49755	TMED10
Q15363	TMED2	0.0293845	0.982997	Q15363	TMED2
Q9Y3Q3	TMED3	0.00241305	0.998751	Q9Y3Q3;Q9Y3Q3-2	TMED3
Q7Z7H5-3	TMED4	0.0444867	0.912752	Q7Z7H5-3;Q7Z7H5;Q7Z7H5-2	TMED4
Q9Y3A6	TMED5	-0.43923	0.643203	Q9Y3A6;Q9Y3A6-2	TMED5
Q9Y3B3-2	TMED7	-0.101742	0.821029	Q9Y3B3-2;Q9Y3B3;Q86XR7-2	TMED7;TICAM2
Q9BVK6	TMED9	0.295468	0.723031	Q9BVK6	TMED9
Q8N9M5	TMEM102	-0.837396	0.723031	Q8N9M5	TMEM102
Q9NUM4	TMEM106B	-0.116738	0.864998	Q9NUM4	TMEM106B
Q9BVC6	TMEM109	-0.0764175	0.864998	Q9BVC6	TMEM109
Q9H061	TMEM126A	0.260088	0.708804	Q9H061;Q9H061-2	TMEM126A
Q9P0S9	NA	NA	NA	Q9P0S9	TMEM14C
Q9HC07	TMEM165	-0.177225	0.688022	Q9HC07;Q9HC07-2	TMEM165
Q9UHN6-2	TMEM2	0.552847	0.817142	Q9UHN6-2;Q9UHN6	TMEM2
Q5SNT2-2	TMEM201	0.0051993	0.992371	Q5SNT2-2;Q5SNT2	TMEM201
Q6UW68	TMEM205	0.143379	0.770568	Q6UW68	TMEM205
Q96SK2-3	TMEM209	-0.382439	0.688022	Q96SK2-3;Q96SK2-2;Q96SK2	TMEM209
Q6NUQ4-2	TMEM214	-0.14712	0.804979	Q6NUQ4-2;Q6NUQ4	TMEM214
Q96A57	TMEM230	0.0302556	0.965132	Q96A57;Q96A57-2	TMEM230
C9JI98	TMEM238	-0.122254	0.917857	C9JI98	TMEM238
Q9H330-3	NA	NA	NA	Q9H330-3;Q9H330-2;Q9H330;Q9H330-4	TMEM245
P61165	TMEM258	-0.0389136	0.951379	P61165	TMEM258
Q8WUH6	TMEM263	-0.401777	0.728106	Q8WUH6	TMEM263
Q3MIR4	TMEM30B	-1.20367	0.643679	Q3MIR4	TMEM30B
P57088	TMEM33	-0.0179456	0.979641	P57088	TMEM33
Q96HV5	TMEM41A	0.518206	0.868534	Q96HV5	TMEM41A
Q5BJD5-3	TMEM41B	-0.227407	0.823984	Q5BJD5-3;Q5BJD5-2;Q5BJD5	TMEM41B
Q9BTV4	TMEM43	0.221427	0.787689	Q9BTV4	TMEM43
O94886	TMEM63A	-0.718197	0.567127	O94886	TMEM63A
Q96MH6	NA	NA	NA	Q96MH6	TMEM68
P82094	TMF1	-0.441648	0.595446	P82094;P82094-2	TMF1
Q9NVH6-4	TMLHE	0.664037	0.783389	Q9NVH6-4;Q9NVH6-7;Q9NVH6-6;Q9NVH6-2;Q9NVH6-5;Q9NVH6-3;Q9NVH6;Q9NVH6-8	TMLHE
Q9NYL9	TMOD3	-0.044803	0.92396	Q9NYL9	TMOD3
P42166	TMPO	-0.0497695	0.927051	P42166	TMPO
P42167	TMPO	-0.0528075	0.892679	P42167;P42167-2;P42167-3	TMPO
Q9NRS4-3	TMPRSS4	0.568627	0.723031	Q9NRS4-3;Q9NRS4-4;Q9NRS4-2;Q9NRS4	TMPRSS4
P62328	TMSB4X	-0.405669	0.643203	P62328	TMSB4X
Q6ZXV5-2	TMTC3	-0.0934496	0.970917	Q6ZXV5-2;Q6ZXV5	TMTC3
Q9BVT8	TMUB1	0.365502	0.868534	Q9BVT8	TMUB1
Q9H3N1	TMX1	-0.0400129	0.936304	Q9H3N1	TMX1
Q9Y320-2	TMX2	-0.0234957	0.982813	Q9Y320-2;Q9Y320	TMX2
Q96JJ7	TMX3	-0.075289	0.864998	Q96JJ7	TMX3
Q9H1E5	TMX4	0.0353016	0.98524	Q9H1E5	TMX4
Q03169	TNFAIP2	-0.698713	0.600331	Q03169	TNFAIP2
O95379-3	TNFAIP8	0.774428	0.674676	O95379-3;O95379-2;O95379;O95379-4	TNFAIP8
O14763-2	TNFRSF10B	-0.137332	0.825048	O14763-2;O14763	TNFRSF10B
O75509	TNFRSF21	2.47672	0.827437	O75509	TNFRSF21
Q9UKE5-8	TNIK	0.156864	0.944233	Q9UKE5-8;Q9UKE5-5;Q9UKE5-7;Q9UKE5-3;Q9UKE5-6;Q9UKE5-2;Q9UKE5-4;Q9UKE5	TNIK
Q15025-7	TNIP1	0.408294	0.688022	Q15025-7;Q15025-8;Q15025-5;Q15025-6;Q15025-4;Q15025-3;Q15025-2;Q15025	TNIP1
Q9C0C2	TNKS1BP1	-0.150433	0.768655	Q9C0C2;Q9C0C2-2	TNKS1BP1
Q92973-2	TNPO1	0.0831829	0.843018	Q92973-2;Q92973;Q92973-3	TNPO1
Q9Y5L0-3	TNPO3	0.215285	0.843018	Q9Y5L0-3;Q9Y5L0;Q9Y5L0-5;Q9Y5L0-1	TNPO3
Q9UPQ9-1	TNRC6B	-0.257946	0.836969	Q9UPQ9-1;Q9UPQ9;Q9UPQ9-2	TNRC6B
Q9HCJ0	TNRC6C	0.0501101	0.966314	Q9HCJ0;Q9HCJ0-2	TNRC6C
Q68CZ2	TNS3	-0.133688	0.979641	Q68CZ2;Q68CZ2-2	TNS3
Q96GM8	TOE1	0.457529	0.797193	Q96GM8;Q96GM8-2	TOE1
Q9H0E2	TOLLIP	0.0938457	0.787689	Q9H0E2;Q9H0E2-2	TOLLIP
O60784-4	TOM1	0.0292926	0.972987	O60784-4;O60784;O60784-2;O60784-3	TOM1
Q15388	TOMM20	0.0268768	0.9832	Q15388	TOMM20
Q9NS69	TOMM22	0.0102678	0.98524	Q9NS69	TOMM22
Q15785	TOMM34	-0.0889464	0.851655	Q15785	TOMM34
O96008	TOMM40	0.0112753	0.987295	O96008;O96008-2	TOMM40
O94826	TOMM70A	0.085887	0.823984	O94826	TOMM70A
P11387	TOP1	-0.00650464	0.9867	P11387	TOP1
P11388	TOP2A	-0.0986463	0.768083	P11388;P11388-2;P11388-3;P11388-4	TOP2A
Q02880-2	TOP2B	-0.21164	0.643203	Q02880-2;Q02880	TOP2B
Q13472-3	TOP3A	0.25803	0.766242	Q13472-3;Q13472-2;Q13472	TOP3A
Q92547	TOPBP1	0.0045606	0.992965	Q92547	TOPBP1
Q5JTV8	TOR1AIP1	0.0314435	0.946553	Q5JTV8	TOR1AIP1
Q5JTV8-3	TOR1AIP1	-0.171622	0.723223	Q5JTV8-3;Q5JTV8-2	TOR1AIP1
Q8NFQ8	TOR1AIP2	0.822734	0.758135	Q8NFQ8	TOR1AIP2
Q9NXH8	TOR4A	-0.156652	0.905701	Q9NXH8	TOR4A
O94842-3	TOX4	1.03989	0.642625	O94842-3;O94842-2;O94842	TOX4
P04637	TP53	0.0342811	0.990164	P04637;P04637-7;P04637-2;P04637-3;P04637-4	TP53
Q12888	TP53BP1	-0.651483	0.497025	Q12888;Q12888-3;Q12888-2	TP53BP1
Q13625-2	TP53BP2	-0.202741	0.856751	Q13625-2;Q13625;Q13625-3	TP53BP2
Q53FA7	TP53I3	-0.811131	0.723031	Q53FA7;Q53FA7-2	TP53I3
Q96S44	TP53RK	0.312503	0.619271	Q96S44	TP53RK
Q13641	TPBG	0.0444869	0.9206	Q13641	TPBG
Q9ULQ1	NA	NA	NA	Q9ULQ1;Q9ULQ1-3	TPCN1
P55327-2	TPD52	0.177926	0.73023	P55327-2;P55327-4;P55327;P55327-7;P55327-5;P55327-6;P55327-3	TPD52
Q16890-4	TPD52L1	-0.14342	0.799769	Q16890-4;Q16890-5;Q16890-3;Q16890-2;Q16890	TPD52L1
O43399	TPD52L2	-0.174194	0.688022	O43399;O43399-5;O43399-7;O43399-2;O43399-4;O43399-3;O43399-6	TPD52L2
P60174-1	TPI1	0.0172207	0.972987	P60174-1;P60174;P60174-4	TPI1
P06753-2	TPM3	-0.176538	0.821029	P06753-2;P06753-3;P06753-5;P06753-4	TPM3
P67936-2	TPM4	-1.48418	0.0297768	P67936-2;P67936	TPM4
P51580	TPMT	0.464343	0.533195	P51580	TPMT
O14773-2	TPP1	1.63969	0.595972	O14773-2;O14773	TPP1
P29144	TPP2	-0.0316285	0.978264	P29144	TPP2
Q9BW30	TPPP3	0.315109	0.711771	Q9BW30	TPPP3
P12270	TPR	-0.0112323	0.98524	P12270	TPR
Q5T0D9-2	TPRG1L	0.333871	0.643679	Q5T0D9-2;Q5T0D9	TPRG1L
Q9Y3C4	TPRKB	0.223408	0.697346	Q9Y3C4;Q9Y3C4-3;Q9Y3C4-2	TPRKB
Q4KMQ1-2	TPRN	0.10402	0.924399	Q4KMQ1-2;Q4KMQ1-4;Q4KMQ1-3;Q4KMQ1	TPRN
P13693	TPT1	0.343688	0.719587	P13693;P13693-2	TPT1
Q9ULW0	TPX2	-0.0918137	0.856161	Q9ULW0;Q9ULW0-2	TPX2
Q13595-2	TRA2A	0.0533401	0.905701	Q13595-2;Q13595-4;Q13595-3;Q13595	TRA2A
P62995	TRA2B	0.060853	0.898916	P62995;P62995-3	TRA2B
Q9H4I3	TRABD	0.00779469	0.990164	Q9H4I3;Q9H4I3-2	TRABD
Q15628-2	TRADD	0.00346823	0.998751	Q15628-2;Q15628	TRADD
Q12933-4	TRAF2	-0.477382	0.787689	Q12933-4;Q12933-3;Q12933;Q12933-2	TRAF2
O14545	TRAFD1	-0.279366	0.497025	O14545	TRAFD1
Q9UPV9-3	NA	NA	NA	Q9UPV9-3;Q9UPV9-2;Q9UPV9	TRAK1
Q15629-2	TRAM1	0.159527	0.868903	Q15629-2;Q15629	TRAM1
Q12931-2	TRAP1	-0.00635891	0.98711	Q12931-2;Q12931	TRAP1
Q7Z392-4	NA	NA	NA	Q7Z392-4;Q7Z392-3;Q7Z392;Q7Z392-2	TRAPPC11
Q8WVT3	TRAPPC12	-0.272144	0.933533	Q8WVT3	TRAPPC12
P0DI81-3	TRAPPC2	-1.1488	0.747992	P0DI81-3;P0DI81-2;P0DI82;P0DI81	TRAPPC2;TRAPPC2B
O43617	TRAPPC3	-0.130193	0.899426	O43617;O43617-2	TRAPPC3
O95361	TRIM16	-0.531888	0.752556	O95361	TRIM16
P36406-3	TRIM23	0.215238	0.843018	P36406-3;P36406-2;P36406	TRIM23
Q14258	TRIM25	-0.0246075	0.972987	Q14258	TRIM25
Q12899	TRIM26	-0.109739	0.936624	Q12899	TRIM26
Q13263	TRIM28	-0.0398059	0.921382	Q13263;Q13263-2	TRIM28
Q9UPN9-2	TRIM33	0.152135	0.908385	Q9UPN9-2;Q9UPN9	TRIM33
Q96LD4-2	TRIM47	0.820119	0.736362	Q96LD4-2;Q96LD4	TRIM47
Q9BRZ2	TRIM56	0.298008	0.901188	Q9BRZ2	TRIM56
O75962-5	TRIO	-0.33715	0.762414	O75962-5;O75962-2;O75962;O75962-4	TRIO
Q9H2D6-3	TRIOBP	0.355751	0.64637	Q9H2D6-3;Q9H2D6-2;Q9H2D6;Q9H2D6-5;Q9H2D6-7;Q9H2D6-6	TRIOBP
Q15642	TRIP10	-0.401944	0.478539	Q15642;Q15642-2;Q15642-4;Q15642-3;Q15642-5	TRIP10
Q15643	TRIP11	-0.0248393	0.98524	Q15643	TRIP11
Q14669	TRIP12	0.00547667	0.990164	Q14669;Q14669-2;Q14669-3;Q14669-4	TRIP12
Q15645	TRIP13	-0.233311	0.823984	Q15645	TRIP13
Q15650	TRIP4	0.13171	0.855159	Q15650	TRIP4
Q15654	TRIP6	-0.206809	0.93514	Q15654	TRIP6
Q9NXH9-2	TRMT1	-0.747064	0.866997	Q9NXH9-2;Q9NXH9	TRMT1
Q7L0Y3	TRMT10C	0.325374	0.714217	Q7L0Y3	TRMT10C
Q9UI30	TRMT112	0.117366	0.946553	Q9UI30;Q9UI30-2	TRMT112
Q7Z2T5	TRMT1L	0.0138977	0.989977	Q7Z2T5	TRMT1L
Q8IZ69-2	TRMT2A	-0.255427	0.814369	Q8IZ69-2;Q8IZ69	TRMT2A
Q32P41	TRMT5	0.715451	0.697983	Q32P41	TRMT5
Q9UJA5	TRMT6	0.469138	0.611232	Q9UJA5;Q9UJA5-4;Q9UJA5-3;Q9UJA5-2	TRMT6
Q96FX7	TRMT61A	0.507229	0.571654	Q96FX7	TRMT61A
Q9BVS5	NA	NA	NA	Q9BVS5	TRMT61B
Q96Q11-2	TRNT1	-0.0373581	0.944259	Q96Q11-2;Q96Q11	TRNT1
P10155	TROVE2	0.264177	0.766242	P10155;P10155-3;P10155-5;P10155-4	TROVE2
Q86TN4-2	TRPT1	0.141442	0.982997	Q86TN4-2;Q86TN4;Q86TN4-4;Q86TN4-3	TRPT1
Q9Y4A5-2	NA	NA	NA	Q9Y4A5-2;Q9Y4A5	TRRAP
Q8WWH5	TRUB1	-0.846256	0.766242	Q8WWH5	TRUB1
P49815-7	NA	NA	NA	P49815-7;P49815-6;P49815-5;P49815-3;P49815-2;P49815-4;P49815	TSC2
Q8WW01	TSEN15	0.993036	0.691295	Q8WW01;Q8WW01-2	TSEN15
Q9BSV6	TSEN34	-0.831323	0.643203	Q9BSV6	TSEN34
P43897	TSFM	0.106937	0.864998	P43897;P43897-2	TSFM
Q99816	TSG101	-0.260354	0.834688	Q99816;Q99816-2	TSG101
Q15631	TSN	0.166847	0.701985	Q15631	TSN
Q99598	TSNAX	0.231841	0.684886	Q99598	TSNAX
O43657	TSPAN6	0.256353	0.787689	O43657	TSPAN6
P19075	TSPAN8	-0.100579	0.905701	P19075	TSPAN8
P30536	TSPO	-1.11886	0.683617	P30536	TSPO
Q9H0U9	TSPYL1	-0.136972	0.809905	Q9H0U9	TSPYL1
Q2NL82	TSR1	0.292251	0.684886	Q2NL82	TSR1
Q969E8	TSR2	0.251882	0.758135	Q969E8	TSR2
Q9UJK0	TSR3	-0.230565	0.643203	Q9UJK0	TSR3
Q53HC9	TSSC1	-0.143918	0.938247	Q53HC9	TSSC1
Q16762	TST	0.173541	0.658228	Q16762	TST
Q13630	TSTA3	0.212669	0.612724	Q13630	TSTA3
Q8NFU3	TSTD1	0.286501	0.823984	Q8NFU3;Q8NFU3-3;Q8NFU3-4	TSTD1
Q99614	TTC1	-0.185898	0.684886	Q99614	TTC1
Q6P3X3	TTC27	-0.218336	0.864998	Q6P3X3	TTC27
Q6PGP7	TTC37	-0.214352	0.752556	Q6PGP7	TTC37
Q5R3I4	TTC38	0.539334	0.684886	Q5R3I4	TTC38
O95801	TTC4	-0.0741203	0.928749	O95801	TTC4
Q8N0Z6	TTC5	0.365953	0.761836	Q8N0Z6	TTC5
Q8N5M4	TTC9C	0.384021	0.762414	Q8N5M4	TTC9C
Q9UNY4	TTF2	0.0623288	0.98524	Q9UNY4;Q9UNY4-2	TTF2
O43156	TTI1	0.0915861	0.905701	O43156	TTI1
Q6NXR4	TTI2	0.12677	0.925173	Q6NXR4	TTI2
P33981-2	TTK	0.140136	0.873892	P33981-2;P33981	TTK
Q14166	TTLL12	0.149597	0.684886	Q14166	TTLL12
Q8WZ42-11	TTN	-0.0373394	0.987582	Q8WZ42-11;Q8WZ42-4;Q8WZ42-7;Q8WZ42-2;Q8WZ42;Q8WZ42-8;Q8WZ42-13;Q8WZ42-12;Q8WZ42-5;Q8WZ42-3;Q8WZ42-10;Q8WZ42-9	TTN
Q9C0H2-3	TTYH3	-0.153164	0.728106	Q9C0H2-3;Q9C0H2-2;Q9C0H2;Q9C0H2-4	TTYH3
Q71U36-2	TUBA1A	2.07907	0.444014	Q71U36-2;Q71U36;Q13748;Q13748-2	TUBA1A;TUBA3C
P68363	TUBA1B	-0.111178	0.944233	P68363;P68363-2	TUBA1B
Q9BQE3	TUBA1C	0.0537754	0.872866	Q9BQE3	TUBA1C
P68366-2	TUBA4A	-0.23493	0.559884	P68366-2;P68366	TUBA4A
P07437	TUBB	0.0918549	0.817142	P07437	TUBB
Q13885	TUBB2A	0.127813	0.823984	Q13885	TUBB2A
Q13509	TUBB3	0.266791	0.787689	Q13509;Q13509-2	TUBB3
P68371	TUBB4B	0.183011	0.73505	P68371	TUBB4B
Q9BUF5	TUBB6	-0.217091	0.754146	Q9BUF5	TUBB6
Q3ZCM7	TUBB8	-0.0831514	0.98524	Q3ZCM7	TUBB8
P23258	TUBG1	0.281338	0.630277	P23258;Q9NRH3	TUBG1;TUBG2
Q9BSJ2	TUBGCP2	0.767409	0.777683	Q9BSJ2;Q9BSJ2-4;Q9BSJ2-3	TUBGCP2
Q96CW5-3	NA	NA	NA	Q96CW5-3;Q96CW5-2;Q96CW5	TUBGCP3
P49411	TUFM	0.018188	0.971142	P49411	TUFM
Q9H6E5	TUT1	0.873881	0.86458	Q9H6E5	TUT1
Q96ET8-2	TVP23C	-0.110906	0.860365	Q96ET8-2;Q96ET8-3;Q9NYZ1;Q96ET8	TVP23C;TVP23B
Q12792	TWF1	0.0614185	0.922919	Q12792;Q12792-3;Q12792-4	TWF1
Q6IBS0	TWF2	0.191875	0.925701	Q6IBS0	TWF2
Q3B726	TWISTNB	0.0181388	0.978101	Q3B726	TWISTNB
P40222	TXLNA	-0.0661304	0.925377	P40222	TXLNA
Q9NUQ3	TXLNG	-0.0215746	0.989061	Q9NUQ3;Q9NUQ3-2	TXLNG
P10599	TXN	0.167532	0.719587	P10599;P10599-2	TXN
O95881	TXNDC12	0.0786712	0.926309	O95881	TXNDC12
Q9BRA2	TXNDC17	0.0148472	0.978101	Q9BRA2	TXNDC17
Q8NBS9	TXNDC5	-0.0750818	0.9206	Q8NBS9;Q8NBS9-2	TXNDC5
O14530	TXNDC9	0.300507	0.684886	O14530;O14530-2	TXNDC9
O43396	TXNL1	-0.0260539	0.978903	O43396	TXNL1
Q9NX01	TXNL4B	1.06266	0.310134	Q9NX01	TXNL4B
Q16881-4	TXNRD1	0.230994	0.723031	Q16881-4;Q16881-3;Q16881;Q16881-5;Q16881-2;Q16881-6;Q16881-7	TXNRD1
Q9NNW7-2	TXNRD2	-0.396106	0.898916	Q9NNW7-2;Q9NNW7;Q9NNW7-3;Q9NNW7-4	TXNRD2
Q86VQ6	NA	NA	NA	Q86VQ6	TXNRD3
P04818	TYMS	0.389567	0.533195	P04818;P04818-2;P04818-3	TYMS
Q2T9J0-2	TYSND1	1.25613	0.86458	Q2T9J0-2;Q2T9J0	TYSND1
P0DN76	U2AF1	-0.0409812	0.93514	P0DN76;Q01081;Q01081-2;Q01081-4	U2AF1
P26368-2	U2AF2	0.34824	0.684886	P26368-2;P26368	U2AF2
O15042-2	U2SURP	0.0822075	0.905701	O15042-2;O15042;O15042-3	U2SURP
Q9BZF9	UACA	0.0903402	0.827437	Q9BZF9;Q9BZF9-2	UACA
Q16222-2	UAP1	0.297361	0.694758	Q16222-2;Q16222-3;Q16222	UAP1
P22314-2	UBA1	0.037001	0.933533	P22314-2;P22314	UBA1
Q9UBT2	UBA2	-0.0414351	0.961401	Q9UBT2;Q9UBT2-2	UBA2
Q8TBC4-2	UBA3	-0.0119425	0.982802	Q8TBC4-2;Q8TBC4	UBA3
Q9GZZ9	UBA5	0.0968478	0.835041	Q9GZZ9;Q9GZZ9-2	UBA5
A0AVT1	UBA6	-0.0984758	0.946553	A0AVT1;A0AVT1-2	UBA6
Q8NBM4-4	UBAC2	-1.09905	0.691295	Q8NBM4-4;Q8NBM4-3;Q8NBM4-2;Q8NBM4	UBAC2
Q9NZ09-2	NA	NA	NA	Q9NZ09-2;Q9NZ09;Q9NZ09-3;Q9NZ09-4	UBAP1
Q5T6F2	UBAP2	0.133453	0.828604	Q5T6F2;Q5T6F2-2	UBAP2
Q14157	UBAP2L	0.120958	0.818646	Q14157;Q14157-5;Q14157-1;Q14157-3;Q14157-4	UBAP2L
Q8TF42	UBASH3B	1.19863	0.804979	Q8TF42	UBASH3B
P49459	NA	NA	NA	P49459	UBE2A
P63146	UBE2B	0.00715939	0.995202	P63146	UBE2B
O00762	UBE2C	0.211192	0.723031	O00762;O00762-2;O00762-3	UBE2C
P61077	UBE2D3	-0.0104928	0.986578	P61077;P61077-2;P62837-2;P62837;P61077-3	UBE2D3;UBE2D2
P51965	UBE2E1	0.072593	0.972987	P51965;P51965-2;P51965-3	UBE2E1
Q96LR5	UBE2E2	1.3595	0.787689	Q96LR5	UBE2E2
Q969T4	NA	NA	NA	Q969T4	UBE2E3
P62253	UBE2G1	0.34493	0.688022	P62253	UBE2G1
P62256	UBE2H	-0.540353	0.421808	P62256;P62256-2	UBE2H
P63279	UBE2I	0.0354779	0.953511	P63279	UBE2I
P61086	UBE2K	0.481324	0.697346	P61086;P61086-3;P61086-2	UBE2K
P68036	UBE2L3	0.246782	0.787689	P68036;P68036-3;P68036-2	UBE2L3
P61081	UBE2M	-0.208037	0.777683	P61081	UBE2M
P61088	UBE2N	-0.0564487	0.896703	P61088;Q5JXB2	UBE2N;UBE2NL
Q9C0C9	UBE2O	0.225636	0.805853	Q9C0C9	UBE2O
Q7Z7E8	UBE2Q1	-0.313045	0.897927	Q7Z7E8;Q7Z7E8-2	UBE2Q1
Q16763	UBE2S	0.0563003	0.93514	Q16763	UBE2S
Q9NPD8	UBE2T	0.123783	0.825048	Q9NPD8	UBE2T
Q13404	UBE2V1	-0.039445	0.951613	Q13404;Q13404-8;Q13404-7;Q13404-2;Q13404-1;Q13404-6	UBE2V1
Q15819	UBE2V2	-0.0595618	0.946898	Q15819	UBE2V2
Q9H832	UBE2Z	0.393006	0.757416	Q9H832;Q9H832-2	UBE2Z
Q05086-2	UBE3A	0.239641	0.933533	Q05086-2;Q05086-3;Q05086	UBE3A
Q15386	UBE3C	-0.224916	0.933533	Q15386	UBE3C
Q14139	UBE4A	-0.0865517	0.951613	Q14139;Q14139-2	UBE4A
O95155-2	UBE4B	-0.671489	0.753227	O95155-2;O95155;O95155-4	UBE4B
O14562	UBFD1	-0.468551	0.720863	O14562	UBFD1
P11441	UBL4A	-0.0922275	0.864998	P11441	UBL4A
Q8WVY7	UBLCP1	0.00418522	0.992673	Q8WVY7	UBLCP1
Q9NZI7-4	UBP1	0.129737	0.843018	Q9NZI7-4;Q9NZI7	UBP1
Q9UMX0	UBQLN1	0.156931	0.773536	Q9UMX0;Q9UMX0-2;Q9UMX0-3	UBQLN1
Q9UHD9	UBQLN2	-0.166874	0.697346	Q9UHD9	UBQLN2
Q9NRR5	UBQLN4	-0.434527	0.843018	Q9NRR5	UBQLN4
Q5T4S7-3	UBR4	-0.160581	0.712645	Q5T4S7-3;Q5T4S7-4;Q5T4S7;Q5T4S7-2;Q5T4S7-5	UBR4
O95071-2	UBR5	-0.137393	0.868903	O95071-2;O95071	UBR5
P17480-2	UBTF	0.114819	0.736362	P17480-2;P17480	UBTF
Q04323	UBXN1	-0.131184	0.925377	Q04323;Q04323-2	UBXN1
Q92575	UBXN4	-0.0222078	0.959921	Q92575	UBXN4
O94888	UBXN7	0.102893	0.905701	O94888	UBXN7
P15374	UCHL3	-0.133434	0.864998	P15374	UCHL3
Q9Y5K5	UCHL5	-0.143158	0.840885	Q9Y5K5	UCHL5
Q9Y5K5-2	UCHL5	-0.280048	0.728106	Q9Y5K5-2;Q9Y5K5-4;Q9Y5K5-3	UCHL5
Q9BZX2	UCK2	0.316524	0.823984	Q9BZX2	UCK2
Q8IX04-6	UEVLD	0.704962	0.622912	Q8IX04-6;Q8IX04;Q8IX04-5;Q8IX04-4;Q8IX04-3;Q8IX04-2	UEVLD
Q9Y3C8	UFC1	0.0203756	0.978101	Q9Y3C8	UFC1
Q92890	UFD1L	-0.0175547	0.977263	Q92890;Q92890-1;Q92890-3	UFD1L
O94874	UFL1	0.0674309	0.87924	O94874;O94874-2;O94874-3	UFL1
P61960	UFM1	0.382081	0.643203	P61960	UFM1
Q9NUQ7	UFSP2	-0.66746	0.737645	Q9NUQ7	UFSP2
O60701	UGDH	0.140401	0.753227	O60701;O60701-3;O60701-2	UGDH
Q9NYU2-2	UGGT1	-0.0823663	0.828604	Q9NYU2-2;Q9NYU2	UGGT1
Q16851	UGP2	5.9902	0.000425907	Q16851	UGP2
Q16851-2	UGP2	0.0210624	0.981789	Q16851-2	UGP2
Q9HAW8	UGT1A10	0.069767	0.972987	Q9HAW8;Q9HAW8-2;Q9HAW9;Q9HAW7;Q9HAW9-2;Q9HAW7-2	UGT1A10;UGT1A8;UGT1A7
P19224	UGT1A6	-0.16435	0.684886	P19224;P19224-3	UGT1A6
Q16880	UGT8	0.292424	0.819642	Q16880	UGT8
Q96T88	UHRF1	-0.459906	0.600331	Q96T88;Q96T88-2	UHRF1
Q6BDS2	UHRF1BP1	0.291101	0.796797	Q6BDS2	UHRF1BP1
Q96RL1-3	UIMC1	0.110694	0.979641	Q96RL1-3;Q96RL1-2;Q96RL1	UIMC1
Q6PHR2-2	ULK3	0.125661	0.934167	Q6PHR2-2;Q6PHR2-3;Q6PHR2;Q6PHR2-4	ULK3
P11172	UMPS	0.251194	0.785319	P11172;P11172-3;P11172-2;P11172-4	UMPS
A6NIH7	UNC119B	0.248016	0.947003	A6NIH7	UNC119B
Q70J99	UNC13D	0.0144113	0.98524	Q70J99;Q70J99-3	UNC13D
Q9H3U1-2	UNC45A	-0.168966	0.834688	Q9H3U1-2;Q9H3U1	UNC45A
Q9H1C4	UNC93B1	-0.102509	0.961401	Q9H1C4	UNC93B1
P13051	UNG	-0.145419	0.85848	P13051	UNG
Q92900-2	UPF1	0.0021635	0.993761	Q92900-2;Q92900	UPF1
Q9HAU5	UPF2	-0.0235368	0.989061	Q9HAU5	UPF2
Q9BZI7-2	UPF3B	-0.274434	0.925701	Q9BZI7-2;Q9BZI7	UPF3B
O75841	UPK1B	0.162008	0.87254	O75841	UPK1B
Q16831	UPP1	0.135847	0.834688	Q16831	UPP1
Q9NVA1-4	UQCC1	-0.163639	0.958389	Q9NVA1-4;Q9NVA1-2;Q9NVA1;Q9NVA1-3;Q9NVA1-5	UQCC1
Q9BRT2	UQCC2	0.190015	0.778604	Q9BRT2	UQCC2
Q9UDW1	UQCR10	-0.0816998	0.817142	Q9UDW1;Q9UDW1-2	UQCR10
P14927	UQCRB	0.164609	0.868534	P14927;P14927-2	UQCRB
P31930	UQCRC1	-0.000818397	0.998751	P31930	UQCRC1
P22695	UQCRC2	-0.00354545	0.990164	P22695	UQCRC2
P47985	UQCRFS1	-0.277748	0.823984	P47985	UQCRFS1
P07919	UQCRH	0.159285	0.905701	P07919	UQCRH
O14949	UQCRQ	-0.71548	0.691295	O14949	UQCRQ
P06132	UROD	0.204662	0.817142	P06132	UROD
P22415-2	NA	NA	NA	P22415-2;P22415	USF1
Q96IX5	USMG5	-0.147482	0.754146	Q96IX5	USMG5
O60763	USO1	-0.0122088	0.98524	O60763;O60763-2	USO1
Q14694	USP10	0.0420437	0.937764	Q14694;Q14694-3;Q14694-2	USP10
P51784	USP11	0.149656	0.830588	P51784	USP11
Q92995-2	USP13	-0.511943	0.851343	Q92995-2;Q92995	USP13
P54578	USP14	-0.0221639	0.961401	P54578;P54578-2;P54578-3	USP14
Q9Y4E8	USP15	0.221563	0.684886	Q9Y4E8;Q9Y4E8-2;Q9Y4E8-3	USP15
O94966-7	USP19	0.531859	0.864998	O94966-7;O94966-6;O94966-5;O94966-2;O94966-4;O94966-3;O94966	USP19
Q9UPU5	NA	NA	NA	Q9UPU5	USP24
Q9Y6I4-2	USP3	-0.131683	0.868534	Q9Y6I4-2;Q9Y6I4	USP3
Q8TEY7-3	USP33	-3.70802	0.753227	Q8TEY7-3;Q8TEY7-2;Q8TEY7	USP33
Q53GS9	USP39	-0.232273	0.688022	Q53GS9;Q53GS9-3;Q53GS9-2	USP39
Q13107-2	USP4	-0.0752356	0.98524	Q13107-2;Q13107	USP4
Q96K76-2	USP47	0.0951999	0.944266	Q96K76-2;Q96K76-4;Q96K76	USP47
Q86UV5-2	USP48	0.0208958	0.995479	Q86UV5-2;Q86UV5;Q86UV5-8;Q86UV5-3	USP48
P45974-2	USP5	0.190841	0.658228	P45974-2;P45974	USP5
Q93009	USP7	0.0486445	0.944233	Q93009;Q93009-3	USP7
P40818-2	USP8	0.191386	0.643203	P40818-2;P40818	USP8
Q93008-1	USP9X	-0.493463	0.467506	Q93008-1;Q93008	USP9X
Q9Y3A2	UTP11L	-0.428731	0.856751	Q9Y3A2;Q9Y3A2-2	UTP11L
Q9BVJ6-3	UTP14A	0.0916868	0.90464	Q9BVJ6-3;Q9BVJ6;Q9BVJ6-2	UTP14A
Q8TED0	UTP15	0.16715	0.823984	Q8TED0;Q8TED0-3	UTP15
Q9Y5J1	UTP18	0.240752	0.692157	Q9Y5J1	UTP18
O75691	UTP20	-0.131306	0.787689	O75691	UTP20
Q9NQZ2	UTP3	0.45091	0.753227	Q9NQZ2	UTP3
Q9NYH9	UTP6	0.204817	0.804979	Q9NYH9	UTP6
P46939	UTRN	-0.406398	0.684886	P46939;P46939-2	UTRN
Q8NBZ7-3	UXS1	0.569508	0.241597	Q8NBZ7-3;Q8NBZ7;Q8NBZ7-2	UXS1
Q08AM6	VAC14	-0.445651	0.728106	Q08AM6	VAC14
Q15836	VAMP3	-0.171701	0.793426	Q15836	VAMP3
P51809-3	VAMP7	-0.0498219	0.957211	P51809-3;P51809;P51809-2	VAMP7
Q9BV40	VAMP8	-0.246901	0.83307	Q9BV40	VAMP8
Q8TAA9-2	VANGL1	-0.36207	0.753227	Q8TAA9-2;Q8TAA9	VANGL1
Q9P0L0	VAPA	0.117112	0.818646	Q9P0L0;Q9P0L0-2	VAPA
O95292	VAPB	-0.117516	0.887498	O95292	VAPB
P26640	VARS	0.0143376	0.978101	P26640	VARS
Q5ST30	VARS2	-0.876998	0.864998	Q5ST30;Q5ST30-4;Q5ST30-3;Q5ST30-2	VARS2
P50552	VASP	-0.00277809	0.992049	P50552	VASP
Q99536	VAT1	0.0118389	0.984515	Q99536	VAT1
P52735-3	VAV2	0.0985948	0.961438	P52735-3;P52735-2;P52735	VAV2
P61758	VBP1	0.136217	0.736387	P61758	VBP1
P18206-2	VCL	-0.126073	0.787689	P18206-2;P18206	VCL
P55072	VCP	-0.00565974	0.990164	P55072	VCP
Q96JH7	VCPIP1	0.62354	0.694758	Q96JH7	VCPIP1
P21796	VDAC1	0.0827573	0.845734	P21796	VDAC1
P45880-2	VDAC2	-0.332107	0.310134	P45880-2;P45880;P45880-1	VDAC2
Q9Y277	VDAC3	0.147667	0.824647	Q9Y277;Q9Y277-2	VDAC3
Q14119	NA	NA	NA	Q14119	VEZF1
Q9HBM0	VEZT	-2.08458	0.683804	Q9HBM0;Q9HBM0-2	VEZT
Q99990	VGLL1	0.286433	0.932525	Q99990	VGLL1
P09327	VIL1	0.327922	0.835444	P09327;P09327-2	VIL1
O15195-2	VILL	-0.379776	0.719587	O15195-2;O15195	VILL
P08670	VIM	-0.0645039	0.864609	P08670	VIM
Q9BQE4	VIMP	-0.104724	0.912801	Q9BQE4	VIMP
Q9H9C1	VIPAS39	0.492042	0.817142	Q9H9C1;Q9H9C1-2	VIPAS39
Q8N0U8	VKORC1L1	-0.317005	0.799769	Q8N0U8	VKORC1L1
Q96GC9	VMP1	-0.0945523	0.847383	Q96GC9	VMP1
Q9Y4B6-2	VPRBP	0.518923	0.845633	Q9Y4B6-2;Q9Y4B6;Q9Y4B6-3	VPRBP
Q709C8-3	VPS13C	0.176976	0.836969	Q709C8-3;Q709C8;Q709C8-4;Q709C8-2	VPS13C
Q9BRG1	VPS25	0.711308	0.643203	Q9BRG1	VPS25
O75436	VPS26A	-0.00421274	0.989977	O75436;O75436-2	VPS26A
Q4G0F5	VPS26B	0.0476388	0.965814	Q4G0F5	VPS26B
Q9UK41	VPS28	-0.30336	0.616225	Q9UK41;Q9UK41-2	VPS28
Q9UBQ0	VPS29	-0.0803799	0.965981	Q9UBQ0;Q9UBQ0-2	VPS29
Q96AX1	VPS33A	0.431761	0.745071	Q96AX1	VPS33A
Q9H267	VPS33B	-0.178856	0.823984	Q9H267;Q9H267-2	VPS33B
Q96QK1	VPS35	0.0333648	0.93666	Q96QK1	VPS35
Q86VN1-2	VPS36	0.405734	0.728106	Q86VN1-2;Q86VN1	VPS36
Q8NEZ2-3	VPS37A	-0.0950064	0.905701	Q8NEZ2-3;Q8NEZ2-2;Q8NEZ2	VPS37A
Q9H9H4	VPS37B	-0.138087	0.713438	Q9H9H4	VPS37B
Q9NRW7	VPS45	-0.337303	0.853457	Q9NRW7;Q9NRW7-2	VPS45
Q9UN37	VPS4A	-0.136093	0.947657	Q9UN37	VPS4A
O75351	VPS4B	-0.00519362	0.989977	O75351	VPS4B
Q9UID3	VPS51	-0.326302	0.787689	Q9UID3;Q9UID3-2	VPS51
Q8N1B4-2	VPS52	0.201863	0.820103	Q8N1B4-2;Q8N1B4	VPS52
Q5VIR6-4	VPS53	0.0363098	0.98524	Q5VIR6-4;Q5VIR6-2;Q5VIR6-3;Q5VIR6	VPS53
Q99986	VRK1	0.968155	0.684886	Q99986	VRK1
Q86Y07-3	NA	NA	NA	Q86Y07-3;Q86Y07;Q86Y07-4;Q86Y07-5;Q86Y07-2	VRK2
Q8IV63-2	VRK3	-0.241593	0.953039	Q8IV63-2;Q8IV63-3;Q8IV63	VRK3
Q9NP79	VTA1	-0.018986	0.98484	Q9NP79	VTA1
Q96AJ9-1	VTI1A	-0.214482	0.864998	Q96AJ9-1;Q96AJ9	VTI1A
A3KMH1-3	VWA8	0.419864	0.728106	A3KMH1-3;A3KMH1;A3KMH1-2	VWA8
Q96SY0-4	VWA9	0.703719	0.720863	Q96SY0-4;Q96SY0-3;Q96SY0	VWA9
Q9BTA9-2	WAC	0.997608	0.783389	Q9BTA9-2;Q9BTA9;Q9BTA9-5	WAC
Q7Z5K2	WAPAL	0.93009	0.688022	Q7Z5K2;Q7Z5K2-2;Q7Z5K2-3	WAPAL
P23381	WARS	0.0832774	0.843018	P23381;P23381-2	WARS
Q9Y6W5-2	WASF2	0.19	0.92396	Q9Y6W5-2;Q9Y6W5	WASF2
Q9NQA3	WASH6P	-0.742513	0.643203	Q9NQA3;C4AMC7;Q6VEQ5;A8K0Z3	WASH6P;WASH3P;WASH2P;WASH1
O00401	WASL	0.079945	0.945556	O00401	WASL
Q9Y2W2	WBP11	0.0356346	0.948804	Q9Y2W2	WBP11
O43709	WBSCR22	0.288623	0.932525	O43709;O43709-3	WBSCR22
Q8IWB7	WDFY1	0.0173675	0.987555	Q8IWB7	WDFY1
O75717	WDHD1	-0.503202	0.719587	O75717;O75717-2	WDHD1
O75083	WDR1	-0.0550855	0.901188	O75083;O75083-3	WDR1
Q9BZH6	WDR11	-1.59317	0.643679	Q9BZH6	WDR11
Q9GZL7	WDR12	0.0908648	0.864998	Q9GZL7	WDR12
Q9H1Z4	WDR13	-0.157912	0.758135	Q9H1Z4	WDR13
Q9BV38	WDR18	-0.466908	0.719587	Q9BV38	WDR18
Q8TBZ3-8	NA	NA	NA	Q8TBZ3-8;Q8TBZ3-3;Q8TBZ3-5;Q8TBZ3-6;Q8TBZ3;Q8TBZ3-2;Q8TBZ3-7	WDR20
Q9UNX4	WDR3	0.189121	0.856751	Q9UNX4	WDR3
Q9C0J8	WDR33	0.674241	0.777683	Q9C0J8	WDR33
Q8NI36	WDR36	-0.00300269	0.992371	Q8NI36	WDR36
P57081-3	WDR4	0.541785	0.688022	P57081-3;P57081-2;P57081	WDR4
Q15061	WDR43	0.248575	0.632348	Q15061	WDR43
Q5JSH3-2	WDR44	-0.462818	0.817142	Q5JSH3-2;Q5JSH3;Q5JSH3-4;Q5JSH3-3	WDR44
O15213	WDR46	0.787996	0.643203	O15213	WDR46
Q8TAF3-5	WDR48	-1.97362	0.45652	Q8TAF3-5;Q8TAF3-4;Q8TAF3-3;Q8TAF3;Q8TAF3-2	WDR48
Q9H6Y2	WDR55	-0.675758	0.835041	Q9H6Y2;Q9H6Y2-2	WDR55
Q9NNW5	WDR6	0.507285	0.765505	Q9NNW5	WDR6
Q9GZS3	WDR61	0.165861	0.750217	Q9GZS3	WDR61
O43379	WDR62	-1.23221	0.571654	O43379;O43379-4;O43379-3;O43379-2	WDR62
Q9NW82	WDR70	-0.177425	0.966314	Q9NW82	WDR70
Q6P4I2	WDR73	1.32906	0.804979	Q6P4I2	WDR73
Q6RFH5-2	WDR74	-0.047282	0.95992	Q6RFH5-2;Q6RFH5	WDR74
Q8IWA0	WDR75	0.0517851	0.917801	Q8IWA0	WDR75
Q9BQA1	WDR77	0.112731	0.965649	Q9BQA1;Q9BQA1-2	WDR77
Q6UXN9	WDR82	-0.026902	0.971142	Q6UXN9	WDR82
Q96FK6	WDR89	0.366919	0.925701	Q96FK6	WDR89
Q96MX6-2	WDR92	0.181471	0.834688	Q96MX6-2;Q96MX6	WDR92
O76024	WFS1	-0.128867	0.817142	O76024	WFS1
O96028-5	NA	NA	NA	O96028-5;O96028-3;O96028;O96028-7;O96028-6	WHSC1
Q9BZ95-4	WHSC1L1	-0.137873	0.868678	Q9BZ95-4;Q9BZ95-2;Q9BZ95-5;Q9BZ95;Q9BZ95-3	WHSC1L1
Q9BRP8-2	WIBG	-0.247641	0.595446	Q9BRP8-2;Q9BRP8	WIBG
Q8TF74	WIPF2	-0.703054	0.636421	Q8TF74;Q8TF74-2	WIPF2
Q9Y4P8-2	WIPI2	-0.670883	0.622793	Q9Y4P8-2;Q9Y4P8-4;Q9Y4P8-3;Q9Y4P8-5;Q9Y4P8-6;Q9Y4P8	WIPI2
O95785-4	NA	NA	NA	O95785-4;O95785-3;O95785;O95785-2	WIZ
Q9H4A3-2	WNK1	-0.402925	0.684886	Q9H4A3-2;Q9H4A3;Q9H4A3-5;Q9H4A3-6;Q9H4A3-7;Q9H4A3-4	WNK1
Q9Y3S1-2	WNK2	0.118311	0.953122	Q9Y3S1-2;Q9Y3S1-4;Q9Y3S1	WNK2
Q9BUR4	WRAP53	0.491047	0.643679	Q9BUR4	WRAP53
Q96S55-4	NA	NA	NA	Q96S55-4;Q96S55-3;Q96S55-2;Q96S55	WRNIP1
Q15007	WTAP	0.141264	0.944259	Q15007;Q15007-2	WTAP
O00308-2	NA	NA	NA	O00308-2;O00308;O00308-4;O00308-3	WWP2
Q9GZV5	WWTR1	1.44547	0.856461	Q9GZV5	WWTR1
Q9HCS7	XAB2	0.0796349	0.93514	Q9HCS7	XAB2
P98170	XIAP	0.555999	0.770728	P98170	XIAP
Q5GH72	NA	NA	NA	Q5GH72	XKR7
Q01831	XPC	-0.233472	0.898916	Q01831;Q01831-2	XPC
Q9NQW7	XPNPEP1	0.0722659	0.86263	Q9NQW7;Q9NQW7-3;Q9NQW7-2;Q9NQW7-4	XPNPEP1
Q9NQH7-2	XPNPEP3	0.885256	0.643679	Q9NQH7-2;Q9NQH7-4;Q9NQH7;Q9NQH7-3;Q9NQH7-5	XPNPEP3
O14980	XPO1	0.216857	0.697346	O14980	XPO1
Q9HAV4	XPO5	0.310526	0.719587	Q9HAV4	XPO5
Q9UIA9	XPO7	-0.0675652	0.925173	Q9UIA9	XPO7
O43592	XPOT	-0.487193	0.770568	O43592	XPOT
Q9UBH6-2	XPR1	0.0484526	0.953511	Q9UBH6-2;Q9UBH6	XPR1
P18887	XRCC1	-0.284564	0.693008	P18887	XRCC1
Q13426	XRCC4	0.0802961	0.939072	Q13426;Q13426-2;Q13426-3	XRCC4
P13010	XRCC5	0.218289	0.642625	P13010	XRCC5
P12956	XRCC6	0.097078	0.787689	P12956;P12956-2	XRCC6
Q8IZH2-2	XRN1	-0.260746	0.777683	Q8IZH2-2;Q8IZH2	XRN1
Q9H0D6-2	XRN2	-0.151925	0.777683	Q9H0D6-2;Q9H0D6	XRN2
Q8NBI6	XXYLT1	0.905274	0.643203	Q8NBI6;Q8NBI6-3;Q8NBI6-2	XXYLT1
Q9NRH1-2	YAE1D1	0.430449	0.697346	Q9NRH1-2;Q9NRH1	YAE1D1
Q8IY57-3	YAF2	0.197435	0.823984	Q8IY57-3;Q8IY57;Q8IY57-5	YAF2
P46937-5	YAP1	-0.232345	0.785319	P46937-5;P46937-3;P46937-6;P46937-7;P46937-2;P46937-8;P46937;P46937-9;P46937-4	YAP1
P54577	YARS	-0.00708478	0.98575	P54577	YARS
Q9Y2Z4	YARS2	-0.130731	0.777683	Q9Y2Z4	YARS2
P67809	YBX1	-0.0844542	0.864998	P67809	YBX1
P16989	YBX3	-0.197112	0.683617	P16989;P16989-3	YBX3
P16989-2	YBX3	0.110562	0.835041	P16989-2	YBX3
O95619	YEATS4	0.299121	0.745071	O95619	YEATS4
P07947	YES1	-0.194346	0.840885	P07947	YES1
O95070	YIF1A	-0.0896207	0.937764	O95070	YIF1A
Q5BJH7-4	YIF1B	-0.168543	0.965132	Q5BJH7-4;Q5BJH7-5;Q5BJH7-6;Q5BJH7-3;Q5BJH7;Q5BJH7-2	YIF1B
Q9BWQ6	YIPF2	0.115232	0.856161	Q9BWQ6	YIPF2
Q9GZM5	YIPF3	0.469645	0.451195	Q9GZM5	YIPF3
Q969M3	YIPF5	-0.00462593	0.994834	Q969M3;Q969M3-3	YIPF5
Q96EC8	YIPF6	-0.015287	0.98524	Q96EC8	YIPF6
O15498	YKT6	-0.089229	0.913538	O15498;O15498-2	YKT6
P49750	YLPM1	-0.370224	0.817142	P49750;P49750-4;P49750-3	YLPM1
Q96TA2-3	YME1L1	-0.0912458	0.952414	Q96TA2-3;Q96TA2-2;Q96TA2	YME1L1
Q96MU7-2	YTHDC1	-0.005515	0.989977	Q96MU7-2;Q96MU7	YTHDC1
Q9H6S0	YTHDC2	-0.333247	0.872071	Q9H6S0	YTHDC2
Q9BYJ9	YTHDF1	-0.0786652	0.868534	Q9BYJ9	YTHDF1
Q9Y5A9	YTHDF2	0.141093	0.868903	Q9Y5A9;Q9Y5A9-2	YTHDF2
Q7Z739	YTHDF3	-0.0362176	0.972987	Q7Z739	YTHDF3
P31946	YWHAB	0.0289707	0.961401	P31946	YWHAB
P31946-2	YWHAB	0.0434784	0.971142	P31946-2	YWHAB
P62258	YWHAE	-0.0330933	0.950202	P62258;P62258-2	YWHAE
P61981	YWHAG	-0.0522396	0.905701	P61981	YWHAG
Q04917	YWHAH	-0.13132	0.787689	Q04917	YWHAH
P27348	YWHAQ	-0.124033	0.719587	P27348	YWHAQ
P63104	YWHAZ	-0.16191	0.750217	P63104;P63104-2	YWHAZ
P25490	YY1	-0.0887815	0.827688	P25490	YY1
Q8N4Q0	ZADH2	-0.19312	0.825048	Q8N4Q0	ZADH2
Q9NYL2-2	ZAK	-0.160499	0.773536	Q9NYL2-2;Q9NYL2-3;Q9NYL2	ZAK
O95625	ZBTB11	0.107003	0.905701	O95625	ZBTB11
O95365	ZBTB7A	-0.568313	0.814369	O95365	ZBTB7A
Q8IWT0-2	ZBTB8OS	-0.115118	0.886653	Q8IWT0-2;Q8IWT0	ZBTB8OS
O75152	ZC3H11A	-0.254923	0.663617	O75152	ZC3H11A
Q5T200-2	ZC3H13	0.0486073	0.978101	Q5T200-2;Q5T200	ZC3H13
Q6PJT7-10	ZC3H14	-0.0455492	0.953421	Q6PJT7-10;Q6PJT7-3;Q6PJT7-5;Q6PJT7-9;Q6PJT7-2;Q6PJT7	ZC3H14
Q8WU90	ZC3H15	-0.505608	0.688022	Q8WU90	ZC3H15
Q86VM9	ZC3H18	-0.03895	0.952414	Q86VM9;Q86VM9-2	ZC3H18
Q9UPT8	ZC3H4	0.328042	0.643203	Q9UPT8	ZC3H4
Q9UGR2-2	ZC3H7B	-0.580468	0.647223	Q9UGR2-2;Q9UGR2	ZC3H7B
Q7Z2W4	ZC3HAV1	-0.179672	0.683617	Q7Z2W4;Q7Z2W4-2;Q7Z2W4-3	ZC3HAV1
Q6NZY4	ZCCHC8	-0.192849	0.787689	Q6NZY4;Q6NZY4-2	ZCCHC8
Q8TBF4	NA	NA	NA	Q8TBF4	ZCRB1
Q5W0Z9-3	ZDHHC20	-0.185204	0.931899	Q5W0Z9-3;Q5W0Z9;Q5W0Z9-4	ZDHHC20
Q9C0B5-2	NA	NA	NA	Q9C0B5-2;Q9C0B5	ZDHHC5
Q6FIF0-2	ZFAND6	-0.346736	0.777683	Q6FIF0-2;Q6FIF0	ZFAND6
P47974	ZFP36L2	-0.26196	0.754627	P47974	ZFP36L2
Q96JP5-2	ZFP91	-0.391872	0.643679	Q96JP5-2;Q96JP5	ZFP91
O95159	ZFPL1	-0.265364	0.683804	O95159	ZFPL1
Q96KR1	ZFR	-0.236384	0.684886	Q96KR1	ZFR
Q7Z3T8	ZFYVE16	0.0680019	0.976785	Q7Z3T8;Q7Z3T8-3	ZFYVE16
Q8N5A5-3	ZGPAT	-0.139106	0.750217	Q8N5A5-3;Q8N5A5-2;Q8N5A5;Q8N5A5-4	ZGPAT
Q86YA3-5	NA	NA	NA	Q86YA3-5;Q86YA3-4;Q86YA3;Q86YA3-3;Q86YA3-6	ZGRF1
Q9Y6X8	NA	NA	NA	Q9Y6X8	ZHX2
O75844	ZMPSTE24	0.235761	0.595446	O75844	ZMPSTE24
Q9ULU4-18	ZMYND8	-0.23096	0.700773	Q9ULU4-18;Q9ULU4-5;Q9ULU4-20;Q9ULU4;Q9ULU4-10;Q9ULU4-11;Q9ULU4-7;Q9ULU4-19;Q9ULU4-17;Q9ULU4-8	ZMYND8
Q9ULU4-15	NA	NA	NA	Q9ULU4-15;Q9ULU4-21;Q9ULU4-14;Q9ULU4-12;Q9ULU4-22;Q9ULU4-16;Q9ULU4-9;Q9ULU4-13;Q9ULU4-3;Q9ULU4-6;Q9ULU4-23;Q9ULU4-2;Q9ULU4-4	ZMYND8
P52739-2	ZNF131	0.383714	0.714217	P52739-2;P52739	ZNF131
P52747-2	ZNF143	-0.0554933	0.978101	P52747-2;P52747-3;P52747	ZNF143
Q9UQR1	ZNF148	-0.182102	0.918706	Q9UQR1	ZNF148
Q9Y473	ZNF175	0.279279	0.823984	Q9Y473	ZNF175
O15231-4	ZNF185	-0.0787023	0.845284	O15231-4;O15231-7;O15231;O15231-3;O15231-8;O15231-6;O15231-5;O15231-2	ZNF185
O43670-2	ZNF207	0.109671	0.817142	O43670-2;O43670;O43670-4;O43670-3	ZNF207
O75362	ZNF217	0.201056	0.723031	O75362	ZNF217
Q9Y2X9-2	NA	NA	NA	Q9Y2X9-2;Q9Y2X9	ZNF281
O60281-2	ZNF292	-5.69587	0.391436	O60281-2;O60281	ZNF292
Q5BKZ1	ZNF326	0.138539	0.75452	Q5BKZ1	ZNF326
Q9Y3S2	ZNF330	0.146005	0.900461	Q9Y3S2	ZNF330
Q14592-2	NA	NA	NA	Q14592-2;Q14592	ZNF460
Q9HCE3	ZNF532	-0.0870691	0.856751	Q9HCE3	ZNF532
O00488	ZNF593	0.219934	0.898916	O00488	ZNF593
Q86UK7-4	ZNF598	3.56742	0.0225828	Q86UK7-4;Q86UK7-2;Q86UK7-3;Q86UK7	ZNF598
O15014	ZNF609	-0.501395	0.840885	O15014	ZNF609
Q969S3	ZNF622	0.393113	0.486543	Q969S3	ZNF622
Q14966	ZNF638	-0.0372971	0.972987	Q14966;Q14966-3;Q14966-5;Q14966-4	ZNF638
Q7L2R6-2	ZNF765	-0.413199	0.754146	Q7L2R6-2;Q7L2R6-3;P0CJ79;Q5VIY5;Q7L2R6;Q6ZN06;P17035	ZNF765;ZNF888;ZNF468;ZNF813;ZNF28
Q96NB3	ZNF830	-4.99201	0.00223951	Q96NB3	ZNF830
Q9P2E3	ZNFX1	-0.50845	0.658228	Q9P2E3	ZNFX1
Q9UHR6	ZNHIT2	0.728177	0.638654	Q9UHR6	ZNHIT2
Q8NHG8	NA	NA	NA	Q8NHG8	ZNRF2
O75312	ZPR1	0.220236	0.814369	O75312	ZPR1
O43264	ZW10	-0.145808	0.836969	O43264;O43264-2	ZW10
Q9H900	ZWILCH	-0.0825897	0.93514	Q9H900;Q9H900-2	ZWILCH
Q15942	ZYX	0.000606399	0.998751	Q15942;Q15942-2	ZYX

### Sheet: WCL_SARS-CoV2_(Inf vs M)_24hpi
Unique_ID	Gene.name	logFC	adj.P.Val	Majority.protein.IDs	Gene.names
Q9NRG9	AAAS	-0.0654952	0.946874	Q9NRG9;Q9NRG9-2	AAAS
Q86V21	AACS	0.113621	0.784874	Q86V21;Q86V21-2;Q86V21-3	AACS
Q6PD74	AAGAB	-0.0984202	0.845876	Q6PD74;Q6PD74-2	AAGAB
Q2M2I8-2	AAK1	0.999237	0.240779	Q2M2I8-2;Q2M2I8	AAK1
Q13685	AAMP	-0.447725	0.627886	Q13685	AAMP
Q9Y312	AAR2	-0.285142	0.845183	Q9Y312	AAR2
P49588	AARS	0.0577618	0.872204	P49588;P49588-2	AARS
Q5JTZ9	AARS2	0.367481	0.39967	Q5JTZ9	AARS2
Q9BTE6	AARSD1	0.602809	0.334401	Q9BTE6;Q9BTE6-2;Q9BTE6-3	AARSD1
Q9NRN7	AASDHPPT	-0.0833649	0.925709	Q9NRN7;Q9NRN7-2	AASDHPPT
Q9UDR5	AASS	-0.321656	0.825469	Q9UDR5	AASS
Q9NY61	AATF	-0.463522	0.521637	Q9NY61	AATF
P08183-2	ABCB1	-0.790721	0.356833	P08183-2;P08183	ABCB1
Q9NRK6	ABCB10	0.812231	0.59663	Q9NRK6	ABCB10
P33527-7	ABCC1	-0.242657	0.737896	P33527-7;P33527-4;P33527-3;P33527;P33527-9;P33527-8;P33527-6;P33527-5;P33527-2	ABCC1
P33897	ABCD1	0.443445	0.65812	P33897	ABCD1
P28288	ABCD3	0.13369	0.705648	P28288;P28288-2	ABCD3
P61221	ABCE1	0.461527	0.25687	P61221	ABCE1
Q8NE71-2	ABCF1	0.425352	0.273407	Q8NE71-2;Q8NE71	ABCF1
Q9UG63	ABCF2	0.310922	0.704865	Q9UG63;Q9UG63-2	ABCF2
Q9NUQ8	ABCF3	0.335237	0.471578	Q9NUQ8;Q9NUQ8-2	ABCF3
Q9NUJ1	ABHD10	-0.169659	0.820691	Q9NUJ1;Q9NUJ1-2;Q9NUJ1-3	ABHD10
Q8NFV4	ABHD11	0.539908	0.366785	Q8NFV4;Q8NFV4-4	ABHD11
Q96IU4	ABHD14B	-0.11115	0.933115	Q96IU4	ABHD14B
O95870	ABHD16A	0.128798	0.78707	O95870;O95870-2	ABHD16A
Q8WTS1	ABHD5	0.0559943	0.917352	Q8WTS1	ABHD5
Q8IZP0-10	ABI1	-0.0851858	0.932821	Q8IZP0-10;Q8IZP0-8;Q8IZP0-7;Q8IZP0-2;Q8IZP0-4;Q8IZP0-3;Q8IZP0-5;Q8IZP0-6;Q8IZP0-9;Q8IZP0-12;Q8IZP0;Q8IZP0-11	ABI1
O14639-3	ABLIM1	0.190571	0.72098	O14639-3;O14639-5;O14639-2;O14639-6;O14639;O14639-4	ABLIM1
Q12979-4	ABR	-0.44299	0.788235	Q12979-4;Q12979-2;Q12979	ABR
Q9P1F3	ABRACL	-0.353381	0.664468	Q9P1F3	ABRACL
P09110	ACAA1	0.247703	0.650602	P09110	ACAA1
P42765	ACAA2	0.0920787	0.797675	P42765	ACAA2
Q13085	ACACA	-0.199408	0.666667	Q13085;Q13085-2;Q13085-3	ACACA
Q9H845	ACAD9	0.118973	0.774144	Q9H845	ACAD9
P11310	ACADM	0.0751498	0.835643	P11310;P11310-2	ACADM
P16219	ACADS	0.703808	0.498697	P16219	ACADS
P45954-2	ACADSB	0.238094	0.802584	P45954-2;P45954	ACADSB
P49748-2	ACADVL	0.0817461	0.800532	P49748-2;P49748;P49748-3	ACADVL
Q15057	ACAP2	0.571128	0.433643	Q15057	ACAP2
P24752	ACAT1	-0.118396	0.814783	P24752	ACAT1
Q9BWD1	ACAT2	-0.527496	0.553303	Q9BWD1;Q9BWD1-2	ACAT2
Q9H3P7	ACBD3	0.0932007	0.867968	Q9H3P7	ACBD3
Q5T8D3-2	ACBD5	0.105342	0.931967	Q5T8D3-2;Q5T8D3-3;Q5T8D3-4	ACBD5
Q9BR61	NA	NA	NA	Q9BR61	ACBD6
Q9BYF1	ACE2	-2.37758	0.0345162	Q9BYF1;Q9BYF1-2	ACE2
Q9UKV3-5	ACIN1	0.1011	0.800532	Q9UKV3-5;Q9UKV3;Q9UKV3-3;Q9UKV3-2	ACIN1
P53396	ACLY	-0.0140666	0.966844	P53396;P53396-2;P53396-3	ACLY
P21399	ACO1	-0.279905	0.472979	P21399	ACO1
Q99798	ACO2	0.0934256	0.763058	Q99798	ACO2
Q86TX2	ACOT1	0.230637	0.73548	Q86TX2;P49753;P49753-2	ACOT1;ACOT2
Q8WXI4-2	NA	NA	NA	Q8WXI4-2;Q8WXI4	ACOT11
Q9NPJ3	ACOT13	0.036545	0.926167	Q9NPJ3;Q9NPJ3-2	ACOT13
O00154-4	ACOT7	-0.691688	0.41919	O00154-4;O00154-6;O00154-7;O00154;O00154-2;O00154-3;O00154-5	ACOT7
O14734	ACOT8	-0.172987	0.749294	O14734	ACOT8
Q9Y305-2	ACOT9	0.044529	0.927877	Q9Y305-2;Q9Y305;Q9Y305-4;Q9Y305-3	ACOT9
Q15067-2	ACOX1	-0.714834	0.601574	Q15067-2;Q15067;Q15067-3	ACOX1
O15254-2	ACOX3	1.38795	0.470501	O15254-2;O15254	ACOX3
P24666	ACP1	0.321364	0.547274	P24666;P24666-4;P24666-3;P24666-2	ACP1
P11117	ACP2	-0.202416	0.825469	P11117;P11117-2	ACP2
Q9NPH0	ACP6	-0.139108	0.78707	Q9NPH0;Q9NPH0-2	ACP6
Q96CM8-3	ACSF2	-0.175081	0.754552	Q96CM8-3;Q96CM8;Q96CM8-2;Q96CM8-4	ACSF2
Q4G176	ACSF3	0.246981	0.721225	Q4G176	ACSF3
P33121-2	ACSL1	-0.492092	0.480402	P33121-2;P33121;P33121-3	ACSL1
O95573	ACSL3	-0.452589	0.499548	O95573	ACSL3
O60488-2	ACSL4	-0.254959	0.54048	O60488-2;O60488	ACSL4
Q9ULC5	ACSL5	0.126099	0.686082	Q9ULC5;Q9ULC5-3;Q9ULC5-4	ACSL5
Q53FZ2	ACSM3	0.587299	0.493659	Q53FZ2;Q53FZ2-2	ACSM3
Q9NR19	ACSS2	0.0123379	0.985926	Q9NR19;Q9NR19-2	ACSS2
P68133	ACTA1	-0.947854	0.718585	P68133;P68032;P63267;P62736	ACTA1;ACTC1;ACTG2;ACTA2
P60709	ACTB	0.339816	0.489831	P60709	ACTB
Q562R1	ACTBL2	8.78934	0.552485	Q562R1	ACTBL2
P63261	ACTG1	0.156801	0.715283	P63261	ACTG1
O96019	ACTL6A	-0.271737	0.787621	O96019;O96019-2	ACTL6A
P12814	ACTN1	-0.3227	0.676889	P12814;P12814-3;P12814-2;P12814-4	ACTN1
Q08043	NA	NA	NA	Q08043	ACTN3
O43707	ACTN4	-0.0757913	0.820836	O43707;O43707-2;O43707-3	ACTN4
Q9NZ32	ACTR10	0.455204	0.734439	Q9NZ32	ACTR10
P61163	ACTR1A	0.0184187	0.976537	P61163	ACTR1A
P42025	ACTR1B	-0.403011	0.802584	P42025	ACTR1B
P61160	ACTR2	-0.16274	0.73548	P61160;P61160-2	ACTR2
P61158	ACTR3	-0.231222	0.706317	P61158	ACTR3
Q9H9F9	ACTR5	-0.436154	0.682339	Q9H9F9	ACTR5
Q03154	ACY1	0.338084	0.493659	Q03154;Q03154-2;Q03154-4;Q03154-3	ACY1
P07311	ACYP1	-0.105223	0.814783	P07311	ACYP1
O14672	ADAM10	-0.866492	0.02684	O14672;O14672-2	ADAM10
P78536	ADAM17	0.175021	0.754335	P78536	ADAM17
Q13443	ADAM9	-0.921452	0.11574	Q13443	ADAM9
O75689-3	ADAP1	-0.186257	0.872204	O75689-3;O75689;O75689-2	ADAP1
P55265-4	ADAR	0.0292003	0.963417	P55265-4;P55265-5;P55265;P55265-2;P55265-3	ADAR
Q8NI60-3	ADCK3	1.08654e-05	0.999963	Q8NI60-3;Q8NI60;Q8NI60-2;Q8NI60-4	ADCK3
Q96D53	ADCK4	-0.546207	0.729593	Q96D53;Q96D53-2	ADCK4
P35611-2	ADD1	-0.651089	0.249228	P35611-2;P35611-6;P35611-4;P35611;P35611-3;P35611-5	ADD1
Q9UEY8-2	ADD3	-0.788267	0.434122	Q9UEY8-2;Q9UEY8	ADD3
Q8N7X0	ADGB	1.25441	0.542036	Q8N7X0;Q8N7X0-2	ADGB
P11766	ADH5	-0.416975	0.633567	P11766	ADH5
Q9BV57	ADI1	-0.0204636	0.956707	Q9BV57;Q9BV57-2	ADI1
P55263	ADK	-0.0691781	0.931967	P55263;P55263-4;P55263-2;P55263-3	ADK
Q9H2P0	ADNP	0.0989543	0.776806	Q9H2P0	ADNP
Q96SZ5	ADO	0.484164	0.581572	Q96SZ5	ADO
Q9BRR6-2	ADPGK	-0.23306	0.749294	Q9BRR6-2;Q9BRR6;Q9BRR6-3;Q9BRR6-4	ADPGK
Q9NX46	ADPRHL2	0.448257	0.277853	Q9NX46	ADPRHL2
P25098	ADRBK1	-0.114646	0.747349	P25098;P35626	ADRBK1;ADRBK2
Q16186	ADRM1	0.298238	0.542036	Q16186	ADRM1
P30566	ADSL	0.197995	0.650953	P30566;P30566-2	ADSL
P30520	ADSS	0.355794	0.381242	P30520	ADSS
Q8N556	AFAP1	2.43916	0.268092	Q8N556;Q8N556-2	AFAP1
Q9Y4W6	AFG3L2	0.401488	0.393327	Q9Y4W6	AFG3L2
Q6ULP2-5	AFTPH	0.156945	0.910824	Q6ULP2-5;Q6ULP2-2;Q6ULP2-4;Q6ULP2;Q6ULP2-3	AFTPH
Q96P47-3	NA	NA	NA	Q96P47-3;Q96P47-6;Q9UPQ3-3;Q9UPQ3-2;Q9UPQ3;Q96P47;Q96P47-2;Q96P47-4	AGAP3;AGAP1
P52594-2	AGFG1	0.977972	0.355671	P52594-2;P52594-3;P52594;P52594-4	AGFG1
O95081	AGFG2	0.123963	0.938186	O95081;O95081-2	AGFG2
Q53H12	AGK	-0.451777	0.819613	Q53H12	AGK
P35573	AGL	-0.483409	0.471144	P35573;P35573-2;P35573-3	AGL
Q9BSE5	AGMAT	0.0957881	0.926167	Q9BSE5	AGMAT
Q9UKV8-2	AGO2	0.506058	0.500722	Q9UKV8-2;Q9UKV8	AGO2
Q99943	AGPAT1	0.201563	0.81596	Q99943	AGPAT1
O15120-2	NA	NA	NA	O15120-2;O15120	AGPAT2
Q9NUQ2	AGPAT5	0.150259	0.625013	Q9NUQ2	AGPAT5
O00116	AGPS	0.252737	0.598681	O00116	AGPS
O95994	AGR2	0.210015	0.55406	O95994	AGR2
O00468-6	AGRN	-3.95145	0.0605628	O00468-6;O00468-7;O00468-3;O00468-5;O00468-4;O00468;O00468-2	AGRN
Q6RW13-2	AGTRAP	-0.0301964	0.950654	Q6RW13-2;Q6RW13	AGTRAP
Q8WYP5	AHCTF1	-0.0711067	0.898007	Q8WYP5;Q8WYP5-3;Q8WYP5-2	AHCTF1
P23526	AHCY	0.355526	0.427879	P23526;P23526-2	AHCY
O43865	AHCYL1	-0.052355	0.950876	O43865	AHCYL1
Q96HN2-2	AHCYL2	-0.183964	0.945263	Q96HN2-2;Q96HN2;Q96HN2-4;Q96HN2-3	AHCYL2
Q09666	AHNAK	0.674351	0.055652	Q09666	AHNAK
Q8IVF2-3	AHNAK2	0.590511	0.272014	Q8IVF2-3;Q8IVF2	AHNAK2
P35869	AHR	-0.661569	0.471578	P35869	AHR
O95433	AHSA1	-0.239484	0.705648	O95433;O95433-2	AHSA1
Q96BJ3	AIDA	-1.14145	0.180973	Q96BJ3;Q96BJ3-3	AIDA
O95831-3	AIFM1	0.131176	0.688783	O95831-3;O95831;O95831-2	AIFM1
Q9Y4K1	AIM1	0.153894	0.748756	Q9Y4K1	AIM1
Q12904	AIMP1	0.0471915	0.926167	Q12904;Q12904-2	AIMP1
Q13155	AIMP2	-0.838632	0.69649	Q13155	AIMP2
O00170	AIP	-0.0129992	0.982024	O00170	AIP
P00568	AK1	0.296496	0.78707	P00568	AK1
P54819-2	AK2	0.0849104	0.809688	P54819-2;P54819;P54819-5;P54819-3;P54819-6;P54819-4	AK2
Q9UIJ7-2	AK3	-0.303217	0.457631	Q9UIJ7-2;Q9UIJ7;Q9UIJ7-3	AK3
P27144	AK4	0.136102	0.783397	P27144	AK4
Q9Y3D8	AK6	-0.158912	0.679855	Q9Y3D8;Q9Y3D8-2	AK6
Q92667	AKAP1	1.13477	0.45273	Q92667;Q92667-2	AKAP1
Q02952-3	AKAP12	-1.28306	0.604473	Q02952-3;Q02952-2;Q02952	AKAP12
Q12802-4	AKAP13	-0.0499942	0.903407	Q12802-4;Q12802;Q12802-2	AKAP13
Q02040-2	NA	NA	NA	Q02040-2;Q02040-3;Q02040	AKAP17A
O43823	AKAP8	0.261588	0.700419	O43823	AKAP8
Q99996-5	AKAP9	0.31424	0.590051	Q99996-5;Q99996-3;Q99996-2;Q99996;Q99996-6;Q99996-4	AKAP9
P14550	AKR1A1	0.0828619	0.820836	P14550	AKR1A1
P15121	AKR1B1	-0.747942	0.284545	P15121	AKR1B1
O60218	AKR1B10	0.449857	0.21859	O60218	AKR1B10
C9JRZ8	AKR1B15	0.00607183	0.993203	C9JRZ8;C9JRZ8-2	AKR1B15
Q04828	AKR1C1	-0.228033	0.797768	Q04828	AKR1C1
P42330	AKR1C3	-0.0481982	0.936533	P42330;P42330-2	AKR1C3
O43488	AKR7A2	0.0890261	0.824464	O43488	AKR7A2
O95154	AKR7A3	0.327037	0.543059	O95154	AKR7A3
Q96B36	AKT1S1	-0.011558	0.99388	Q96B36;Q96B36-2;Q96B36-3	AKT1S1
Q9H8T0	AKTIP	-0.209326	0.759682	Q9H8T0;Q9H8T0-2	AKTIP
P13716	ALAD	0.773638	0.155848	P13716;P13716-2	ALAD
P13196	ALAS1	-4.13767	0.0136445	P13196	ALAS1
Q13740-2	ALCAM	-0.942735	0.0635649	Q13740-2;Q13740	ALCAM
Q8IZ83-3	ALDH16A1	0.191003	0.559299	Q8IZ83-3;Q8IZ83	ALDH16A1
P54886	ALDH18A1	-0.0525836	0.926167	P54886;P54886-2	ALDH18A1
P00352	ALDH1A1	-0.749168	0.598681	P00352	ALDH1A1
O94788	ALDH1A2	-0.0665144	0.92236	O94788;O94788-2;O94788-3;O94788-4	ALDH1A2
P47895	ALDH1A3	-0.222538	0.525749	P47895	ALDH1A3
P30837	ALDH1B1	-0.178924	0.795857	P30837	ALDH1B1
P05091	ALDH2	0.0822606	0.797532	P05091;P05091-2	ALDH2
P51648	ALDH3A2	-0.0660607	0.931967	P51648;P51648-2	ALDH3A2
P30038-3	ALDH4A1	0.0720537	0.874457	P30038-3;P30038;P30038-2	ALDH4A1
P51649	ALDH5A1	0.0583852	0.929659	P51649;P51649-2	ALDH5A1
Q02252-2	ALDH6A1	-0.0106668	0.993647	Q02252-2;Q02252	ALDH6A1
P49419-2	ALDH7A1	0.0470188	0.903841	P49419-2;P49419;P49419-4	ALDH7A1
P49189	ALDH9A1	-0.0273788	0.940542	P49189;P49189-2	ALDH9A1
P04075	ALDOA	0.273065	0.542036	P04075;P04075-2	ALDOA
P09972	ALDOC	0.237986	0.583514	P09972	ALDOC
Q9BT22	ALG1	0.130574	0.752747	Q9BT22;Q9BT22-2	ALG1
Q2TAA5	ALG11	-0.931939	0.279408	Q2TAA5	ALG11
Q9H553-2	ALG2	1.05198	0.585896	Q9H553-2;Q9H553	ALG2
Q9Y673	ALG5	1.02906	0.309916	Q9Y673;Q9Y673-2	ALG5
Q9H6U8-2	ALG9	0.505295	0.472979	Q9H6U8-2;Q9H6U8-4;Q9H6U8;Q9H6U8-3	ALG9
Q6P6C2	ALKBH5	-0.164818	0.738518	Q6P6C2;Q6P6C2-1	ALKBH5
Q86V81	ALYREF	0.0580735	0.894159	Q86V81	ALYREF
Q9UHK6	NA	NA	NA	Q9UHK6;Q9UHK6-5	AMACR
Q9Y303	AMDHD2	3.13149	0.085843	Q9Y303;Q9Y303-2;Q9Y303-3	AMDHD2
Q9UKV5	AMFR	-4.78171	0.00879323	Q9UKV5	AMFR
Q9H1A4	ANAPC1	0.269456	0.583933	Q9H1A4	ANAPC1
Q9UJX4	ANAPC5	0.180661	0.945263	Q9UJX4	ANAPC5
Q9UJX3-2	ANAPC7	-0.218425	0.801342	Q9UJX3-2;Q9UJX3	ANAPC7
Q01484	ANK2	1.13991	0.433643	Q01484;Q01484-5;Q01484-2	ANK2
Q12955-5	ANK3	0.0751706	0.863005	Q12955-5;Q12955-4;Q12955;Q12955-7;Q12955-6	ANK3
Q9P2R3	ANKFY1	0.215191	0.748865	Q9P2R3;Q9P2R3-2;Q9P2R3-4	ANKFY1
Q8IWZ3-6	ANKHD1	-0.166494	0.800532	Q8IWZ3-6;Q8IWZ3;Q8IWZ3-4;Q8IWZ3-5;Q8IWZ3-3;Q8IWZ3-2	ANKHD1
Q86XL3	ANKLE2	-0.299192	0.67304	Q86XL3;Q86XL3-2	ANKLE2
Q8IV38	ANKMY2	-3.37786	0.0393655	Q8IV38	ANKMY2
O75179-6	ANKRD17	-0.140945	0.954816	O75179-6;O75179-7;O75179-2;O75179;O75179-4	ANKRD17
Q5VYY1	ANKRD22	-0.604548	0.381572	Q5VYY1	ANKRD22
O15084-2	ANKRD28	0.221906	0.679666	O15084-2;O15084;O15084-4;O15084-1	ANKRD28
Q92625	ANKS1A	-0.0831113	0.946651	Q92625	ANKS1A
Q8N8V4	ANKS4B	-0.334081	0.690647	Q8N8V4	ANKS4B
Q9NQW6-2	ANLN	-0.760917	0.0338653	Q9NQW6-2;Q9NQW6	ANLN
Q9NW15-2	ANO10	0.634836	0.707667	Q9NW15-2;Q9NW15-4;Q9NW15-3;Q9NW15	ANO10
Q4KMQ2-3	ANO6	-0.840779	0.705452	Q4KMQ2-3;Q4KMQ2;Q4KMQ2-4;Q4KMQ2-2	ANO6
P39687	ANP32A	-0.231693	0.749294	P39687	ANP32A
Q92688-2	ANP32B	0.0813839	0.810206	Q92688-2;Q92688	ANP32B
Q9BTT0	ANP32E	-0.51061	0.347069	Q9BTT0;Q9BTT0-3	ANP32E
P04083	ANXA1	-0.0952953	0.776107	P04083	ANXA1
Q9UJ72	ANXA10	0.200934	0.806257	Q9UJ72	ANXA10
P50995-2	ANXA11	-0.353468	0.525749	P50995-2;P50995	ANXA11
P27216-2	ANXA13	2.80227	0.011263	P27216-2;P27216	ANXA13
P07355	ANXA2	0.00309112	0.99388	P07355;P07355-2;A6NMY6	ANXA2;ANXA2P2
P12429	ANXA3	0.00172446	0.997287	P12429	ANXA3
P09525	ANXA4	0.321783	0.396449	P09525;P09525-2	ANXA4
P08758	ANXA5	0.156193	0.686082	P08758	ANXA5
P08133-2	ANXA6	-0.584689	0.457176	P08133-2;P08133	ANXA6
P20073-2	ANXA7	-0.431541	0.303453	P20073-2;P20073	ANXA7
O76027	ANXA9	-0.622471	0.505737	O76027	ANXA9
Q10567-3	AP1B1	0.20959	0.583933	Q10567-3;Q10567-2;Q10567;Q10567-4	AP1B1
O43747	AP1G1	-0.0190661	0.982024	O43747;O43747-2	AP1G1
O75843	AP1G2	0.11739	0.779126	O75843	AP1G2
Q9BXS5	AP1M1	-0.0100748	0.996284	Q9BXS5;Q9BXS5-2	AP1M1
Q9Y6Q5	AP1M2	-0.0604813	0.933115	Q9Y6Q5;Q9Y6Q5-2	AP1M2
P61966	AP1S1	0.304693	0.721045	P61966;P61966-2	AP1S1
O95782-2	AP2A1	-0.0787028	0.826653	O95782-2;O95782	AP2A1
O94973	AP2A2	-0.132388	0.704326	O94973;O94973-2;O94973-3	AP2A2
P63010	AP2B1	-0.0229965	0.953618	P63010;P63010-2;P63010-3	AP2B1
Q96CW1-2	AP2M1	0.255405	0.73548	Q96CW1-2	AP2M1
P53680-2	AP2S1	-0.739951	0.433643	P53680-2;P53680	AP2S1
O00203	AP3B1	0.0678789	0.938186	O00203;O00203-3	AP3B1
O14617-4	AP3D1	-0.238204	0.768797	O14617-4;O14617;O14617-5;O14617-3;O14617-2	AP3D1
Q9Y2T2	AP3M1	-0.302682	0.563214	Q9Y2T2	AP3M1
Q92572	AP3S1	0.391588	0.672748	Q92572	AP3S1
Q9Y6B7	NA	NA	NA	Q9Y6B7	AP4B1
Q9UPM8-2	AP4E1	0.381813	0.388725	Q9UPM8-2;Q9UPM8	AP4E1
P25054-2	APC	0.364601	0.931967	P25054-2;P25054	APC
P13798	APEH	0.160384	0.692976	P13798	APEH
P27695	APEX1	0.193806	0.781259	P27695	APEX1
Q9BZZ5	API5	-4.00147	0.00392185	Q9BZZ5;Q9BZZ5-3;Q9BZZ5-6;Q9BZZ5-1	API5
Q9BZZ5-2	API5	0.0237247	0.956707	Q9BZZ5-2;Q9BZZ5-5	API5
Q96GX9	APIP	0.409016	0.428257	Q96GX9;Q96GX9-3	APIP
Q06481-5	APLP2	-2.66194	0.0484512	Q06481-5;Q06481-4;Q06481-2;Q06481-3;Q06481-6;Q06481	APLP2
Q9HDC9-2	APMAP	0.17368	0.599035	Q9HDC9-2;Q9HDC9	APMAP
Q8NCW5-2	APOA1BP	-0.367704	0.637028	Q8NCW5-2;Q8NCW5	APOA1BP
Q9UH17	NA	NA	NA	Q9UH17;P31941-2;P31941;Q9UH17-2;Q9UH17-3;Q96AK3	APOBEC3B;APOBEC3A;APOBEC3D
O14791-3	NA	NA	NA	O14791-3;O14791;O14791-2	APOL1
Q9BQE5	APOL2	0.406213	0.403378	Q9BQE5	APOL2
Q9BUR5	APOO	0.150656	0.837579	Q9BUR5;Q9BUR5-2	APOO
Q6UXV4	APOOL	0.483883	0.350862	Q6UXV4	APOOL
P05067-10	APP	-7.08191	0.00091986	P05067-10;P05067-3;P05067-4;P05067-5;P05067-6;P05067-7;P05067-11;P05067-8;P05067-9;P05067	APP
Q9UKG1	APPL1	0.311456	0.555336	Q9UKG1	APPL1
Q8NEU8	APPL2	-0.0175508	0.976239	Q8NEU8;Q8NEU8-3;Q8NEU8-2	APPL2
P07741	APRT	0.26229	0.559299	P07741;P07741-2	APRT
O60306	AQR	-0.64969	0.784874	O60306	AQR
P10398	ARAF	-0.639955	0.715065	P10398	ARAF
Q96P48-3	ARAP1	0.398044	0.64176	Q96P48-3;Q96P48;Q96P48-5;Q96P48-7;Q96P48-2;Q96P48-4;Q96P48-1	ARAP1
P48444	ARCN1	-0.000474545	0.99996	P48444;P48444-2	ARCN1
P84077	ARF1	-0.383115	0.622198	P84077;P61204;P61204-2	ARF1;ARF3
P18085	ARF4	0.0721977	0.868405	P18085	ARF4
P84085	ARF5	-0.0417135	0.933115	P84085	ARF5
P62330	ARF6	-0.408474	0.590051	P62330	ARF6
Q8N6T3	ARFGAP1	0.0123706	0.980416	Q8N6T3;Q8N6T3-5;Q8N6T3-2;Q8N6T3-4;Q8N6T3-3	ARFGAP1
Q8N6H7	ARFGAP2	0.314544	0.450263	Q8N6H7;Q8N6H7-2;Q8N6H7-3	ARFGAP2
Q9NP61-2	ARFGAP3	-0.328462	0.702887	Q9NP61-2;Q9NP61	ARFGAP3
Q9Y6D6	ARFGEF1	-0.103407	0.883018	Q9Y6D6	ARFGEF1
Q9Y6D5	ARFGEF2	-0.121379	0.793647	Q9Y6D5	ARFGEF2
Q5TH69	ARFGEF3	-1.78809	0.0119393	Q5TH69	ARFGEF3
P53367	ARFIP1	-0.0157305	0.96457	P53367;P53367-2;P53367-3	ARFIP1
P53365-3	ARFIP2	0.032711	0.967196	P53365-3;P53365;P53365-2	ARFIP2
Q07960	ARHGAP1	0.0293068	0.955421	Q07960	ARHGAP1
Q8IWW6-2	ARHGAP12	0.261798	0.637028	Q8IWW6-2;Q8IWW6-3;Q8IWW6-4;Q8IWW6	ARHGAP12
Q68EM7-2	ARHGAP17	-0.356864	0.687744	Q68EM7-2;Q68EM7-6;Q68EM7-5;Q68EM7;Q68EM7-4	ARHGAP17
Q8N392	ARHGAP18	-0.237131	0.583933	Q8N392;Q8N392-2	ARHGAP18
Q5T5U3	NA	NA	NA	Q5T5U3	ARHGAP21
Q9P227-2	ARHGAP23	0.707427	0.582476	Q9P227-2;Q9P227	ARHGAP23
Q9UNA1-2	ARHGAP26	0.319124	0.678979	Q9UNA1-2;Q9UNA1	ARHGAP26
Q6ZUM4-4	NA	NA	NA	Q6ZUM4-4;Q6ZUM4-3;Q6ZUM4	ARHGAP27
Q52LW3	ARHGAP29	-0.0177287	0.986079	Q52LW3	ARHGAP29
Q9NRY4	ARHGAP35	0.562669	0.491404	Q9NRY4	ARHGAP35
Q13017-2	ARHGAP5	-0.0854332	0.936533	Q13017-2;Q13017	ARHGAP5
P85298-2	ARHGAP8	-1.05707	0.284977	P85298-2;P85298-5;P85298-4;P85298-3;P85298	ARHGAP8
P52565	ARHGDIA	0.313484	0.434874	P52565;P52565-2	ARHGDIA
P52566	ARHGDIB	-0.395185	0.754335	P52566	ARHGDIB
Q92888	ARHGEF1	0.417156	0.471144	Q92888;Q92888-3;Q92888-2;Q92888-4	ARHGEF1
O15085	NA	NA	NA	O15085;O15085-2	ARHGEF11
Q9NZN5-2	ARHGEF12	0.340765	0.817425	Q9NZN5-2;Q9NZN5	ARHGEF12
Q5VV41	ARHGEF16	0.325078	0.427879	Q5VV41	ARHGEF16
Q92974-3	ARHGEF2	0.373138	0.525486	Q92974-3;Q92974-2;Q92974	ARHGEF2
Q8N1W1-4	ARHGEF28	0.128299	0.950387	Q8N1W1-4;Q8N1W1-3;Q8N1W1;Q8N1W1-6;Q8N1W1-2;Q8N1W1-5	ARHGEF28
Q12774	ARHGEF5	0.375292	0.433643	Q12774	ARHGEF5
O14497	ARID1A	1.79733	0.690647	O14497;O14497-3;O14497-2	ARID1A
Q9Y4X5	ARIH1	0.162885	0.899668	Q9Y4X5	ARIH1
O95376	ARIH2	-0.0282235	0.984065	O95376	ARIH2
P40616-2	ARL1	-0.796328	0.615156	P40616-2;P40616	ARL1
P36404	ARL2	-1.57025	0.317899	P36404;P36404-2	ARL2
P36405	ARL3	0.0496309	0.938186	P36405	ARL3
Q15041-3	NA	NA	NA	Q15041-3;Q15041-2;Q15041	ARL6IP1
Q66PJ3-7	ARL6IP4	-0.152762	0.698177	Q66PJ3-7;Q66PJ3-4;Q66PJ3-3;Q66PJ3-2;Q66PJ3;Q66PJ3-5	ARL6IP4
O75915	ARL6IP5	-0.452964	0.525486	O75915	ARL6IP5
Q8N6S5	ARL6IP6	-0.183637	0.912761	Q8N6S5	ARL6IP6
Q9NVJ2	ARL8B	0.268082	0.801342	Q9NVJ2;Q9NVJ2-2	ARL8B
Q9NVT9	ARMC1	-0.267915	0.932821	Q9NVT9	ARMC1
Q8N2F6-3	ARMC10	-0.896504	0.45429	Q8N2F6-3;Q8N2F6	ARMC10
Q6NXE6-2	ARMC6	-0.806885	0.465881	Q6NXE6-2;Q6NXE6	ARMC6
Q8IUR7-6	ARMC8	0.177043	0.718937	Q8IUR7-6;Q8IUR7-3;Q8IUR7-7;Q8IUR7-2;Q8IUR7;Q8IUR7-8	ARMC8
Q9UH62	ARMCX3	0.142058	0.824464	Q9UH62	ARMCX3
Q9H993	ARMT1	-0.704278	0.795704	Q9H993	ARMT1
P27540-2	NA	NA	NA	P27540-2;P27540-3;P27540-4;P27540	ARNT
Q92747	ARPC1A	0.349128	0.525486	Q92747;Q92747-2	ARPC1A
O15143	ARPC1B	0.112141	0.74344	O15143	ARPC1B
O15144	ARPC2	0.195542	0.727258	O15144	ARPC2
O15145	ARPC3	0.154776	0.619717	O15145	ARPC3
P59998	ARPC4	0.143783	0.753133	P59998;P59998-3;P59998-2	ARPC4
O15511	ARPC5	-0.654933	0.604762	O15511;O15511-2	ARPC5
Q9BPX5	ARPC5L	-0.138283	0.894159	Q9BPX5	ARPC5L
Q7Z6K5	ARPIN	0.0501202	0.909236	Q7Z6K5;Q7Z6K5-2	ARPIN
P56211-2	ARPP19	0.19894	0.628588	P56211-2;P56211	ARPP19
P49407-2	ARRB1	-0.0648449	0.875227	P49407-2;P49407	ARRB1
P32121-5	ARRB2	0.1794	0.676889	P32121-5;P32121-2;P32121;P32121-3;P32121-4	ARRB2
P15289-2	ARSA	-1.06333	0.514186	P15289-2;P15289	ARSA
P51690	ARSE	-0.198115	0.699419	P51690	ARSE
Q13510-3	ASAH1	-0.399388	0.601407	Q13510-3;Q13510;Q13510-2	ASAH1
Q9ULH1	ASAP1	1.44602	0.576163	Q9ULH1;Q9ULH1-2	ASAP1
O43150-2	ASAP2	0.159215	0.781259	O43150-2;O43150	ASAP2
Q9NWX5-2	ASB6	-0.100931	0.989168	Q9NWX5-2;Q9NWX5	ASB6
Q96DX5-3	ASB9	-0.204668	0.845183	Q96DX5-3;Q96DX5-2;Q96DX5	ASB9
Q8N9N2-2	ASCC1	-1.45716	0.110335	Q8N9N2-2;Q8N9N2	ASCC1
Q9H1I8-3	ASCC2	-1.19134	0.73548	Q9H1I8-3;Q9H1I8	ASCC2
Q8N3C0	ASCC3	-0.573823	0.73548	Q8N3C0;Q8N3C0-4	ASCC3
Q9Y294	ASF1A	-3.1047	0.011263	Q9Y294	ASF1A
Q9NR48-2	ASH1L	0.559591	0.434874	Q9NR48-2;Q9NR48	ASH1L
Q9UBL3-3	ASH2L	-0.520944	0.525486	Q9UBL3-3;Q9UBL3;Q9UBL3-2	ASH2L
P04424-2	ASL	0.35778	0.356417	P04424-2;P04424;P04424-3	ASL
O43681	ASNA1	-0.102682	0.766376	O43681	ASNA1
P08243-2	ASNS	-0.225899	0.78707	P08243-2;P08243;P08243-3	ASNS
Q12797	ASPH	-0.11504	0.770864	Q12797;Q12797-10	ASPH
Q9BZE9-3	ASPSCR1	0.265869	0.738287	Q9BZE9-3;Q9BZE9;Q9BZE9-2;Q9BZE9-4	ASPSCR1
Q7L266	ASRGL1	0.294707	0.494059	Q7L266;Q7L266-2	ASRGL1
P00966	ASS1	0.598891	0.264794	P00966	ASS1
Q9NVM9	ASUN	-1.43549	0.427879	Q9NVM9;Q9NVM9-2	ASUN
Q8NBU5	ATAD1	0.0638279	0.953443	Q8NBU5	ATAD1
Q6PL18	ATAD2	-1.77896	0.168649	Q6PL18	ATAD2
Q9NVI7-2	ATAD3A	0.142677	0.64176	Q9NVI7-2;Q9NVI7;Q9NVI7-3	ATAD3A
Q5T9A4	ATAD3B	0.605464	0.366785	Q5T9A4;Q5T9A4-3	ATAD3B
O95260-2	ATE1	1.29632	0.869001	O95260-2;O95260	ATE1
P18846-2	ATF1	0.331858	0.768797	P18846-2;P18846	ATF1
Q6VMQ6-2	NA	NA	NA	Q6VMQ6-2;Q6VMQ6-5;Q6VMQ6;Q6VMQ6-4	ATF7IP
Q676U5-3	ATG16L1	0.374052	0.833875	Q676U5-3;Q676U5-2;Q676U5	ATG16L1
Q9NT62	ATG3	0.633996	0.155848	Q9NT62;Q9NT62-2	ATG3
Q9Y4P1-6	ATG4B	0.488073	0.367397	Q9Y4P1-6;Q9Y4P1;Q9Y4P1-2	ATG4B
Q9H1Y0	ATG5	0.705573	0.538598	Q9H1Y0;Q9H1Y0-2	ATG5
O95352-3	ATG7	0.0570016	0.945263	O95352-3;O95352-2;O95352	ATG7
P31939	ATIC	0.123885	0.71714	P31939;P31939-2	ATIC
Q8NHH9-5	ATL2	-0.257656	0.858452	Q8NHH9-5;Q8NHH9-4;Q8NHH9-2;Q8NHH9;Q8NHH9-3	ATL2
Q6DD88	ATL3	-0.0463113	0.903841	Q6DD88	ATL3
Q13315	ATM	1.18403	0.457631	Q13315	ATM
Q9HD20	ATP13A1	-2.8018	0.406205	Q9HD20;Q9HD20-2	ATP13A1
Q9H7F0	ATP13A3	0.696699	0.38429	Q9H7F0;Q9H7F0-2	ATP13A3
P05023-4	ATP1A1	0.118169	0.715283	P05023-4;P05023;P05023-3;P05023-2	ATP1A1
P05026-2	ATP1B1	0.114079	0.736656	P05026-2;P05026	ATP1B1
P54709	ATP1B3	-0.00977004	0.982775	P54709;P54709-2	ATP1B3
P16615	ATP2A2	0.179364	0.585896	P16615;P16615-5;P16615-2;P16615-3;P16615-4	ATP2A2
P20020-6	ATP2B1	0.186112	0.590051	P20020-6;P20020-3;P20020-4;P20020;P20020-5;P20020-2	ATP2B1
P98194-2	ATP2C1	0.0718831	0.901819	P98194-2;P98194-4;P98194;P98194-3;P98194-5;P98194-9;P98194-6;P98194-7;P98194-8	ATP2C1
P25705	ATP5A1	0.0177065	0.955421	P25705;P25705-2;P25705-3	ATP5A1
P06576	ATP5B	-0.0704761	0.811477	P06576	ATP5B
P36542	ATP5C1	-0.145777	0.892283	P36542;P36542-2	ATP5C1
P30049	ATP5D	0.262652	0.667494	P30049	ATP5D
P24539	ATP5F1	-0.0863001	0.788942	P24539	ATP5F1
O75947	ATP5H	-0.211906	0.602444	O75947;O75947-2	ATP5H
P56385	ATP5I	0.315191	0.598188	P56385	ATP5I
P56134-3	ATP5J2	-0.217466	0.547274	P56134-3;P56134;P56134-4;P56134-2	ATP5J2
O75964	ATP5L	0.00852145	0.979981	O75964	ATP5L
P48047	ATP5O	0.0711512	0.828757	P48047	ATP5O
Q9NW81-5	ATP5SL	0.443767	0.552091	Q9NW81-5;Q9NW81;Q9NW81-4	ATP5SL
Q15904	ATP6AP1	-1.62682	0.060633	Q15904	ATP6AP1
O75787-2	ATP6AP2	-2.15048	0.0136197	O75787-2;O75787	ATP6AP2
Q93050-1	ATP6V0A1	0.332289	0.676889	Q93050-1;Q93050;Q93050-3	ATP6V0A1
P61421	ATP6V0D1	0.154921	0.721081	P61421	ATP6V0D1
P38606	ATP6V1A	-0.3487	0.520511	P38606;P38606-2	ATP6V1A
P21281	ATP6V1B2	-0.145159	0.809688	P21281	ATP6V1B2
P21283	ATP6V1C1	0.183832	0.740868	P21283	ATP6V1C1
Q9Y5K8	ATP6V1D	-0.938829	0.582476	Q9Y5K8	ATP6V1D
P36543-2	ATP6V1E1	-0.135149	0.933115	P36543-2;P36543;P36543-3	ATP6V1E1
O75348	ATP6V1G1	-0.013868	0.982775	O75348	ATP6V1G1
Q9UI12-2	ATP6V1H	-0.220938	0.525486	Q9UI12-2;Q9UI12	ATP6V1H
O43520	ATP8B1	0.130079	0.800532	O43520	ATP8B1
O75110	ATP9A	0.772494	0.41469	O75110	ATP9A
Q9UII2	ATPIF1	-0.0149054	0.984065	Q9UII2	ATPIF1
Q13535-2	ATR	0.662291	0.946049	Q13535-2;Q13535-3;Q13535	ATR
P46100-2	ATRX	0.547625	0.489831	P46100-2;P46100-5;P46100-3;P46100-4;P46100;P46100-6	ATRX
Q9UBB4-2	ATXN10	-0.167503	0.637028	Q9UBB4-2;Q9UBB4	ATXN10
Q99700-2	ATXN2	0.820067	0.393327	Q99700-2;Q99700-5;Q99700-4;Q99700	ATXN2
Q8WWM7	ATXN2L	0.53046	0.211736	Q8WWM7;Q8WWM7-6;Q8WWM7-8;Q8WWM7-5;Q8WWM7-4;Q8WWM7-9;Q8WWM7-2;Q8WWM7-3;Q8WWM7-7	ATXN2L
P54252-4	ATXN3	0.0978175	0.932482	P54252-4;P54252-2;P54252;P54252-5;P54252-3	ATXN3
Q9Y679-2	AUP1	0.0864749	0.894159	Q9Y679-2;Q9Y679;Q9Y679-3	AUP1
O14965	AURKA	-5.08061	0.0112154	O14965	AURKA
Q96GD4-4	AURKB	-1.24953	0.215695	Q96GD4-4;Q96GD4-2;Q96GD4;Q96GD4-5;Q96GD4-3	AURKB
Q8NBF6	AVL9	0.0842893	0.845074	Q8NBF6;Q8NBF6-2	AVL9
P30530-2	AXL	-1.81073	0.0176322	P30530-2;P30530	AXL
P61769	B2M	-1.07043	0.281763	P61769	B2M
P15291-2	B4GALT1	-0.695188	0.658649	P15291-2;P15291	B4GALT1
Q9NWV8	BABAM1	-0.834563	0.11574	Q9NWV8;Q9NWV8-3	BABAM1
O95816	BAG2	-0.00348704	0.99541	O95816;O95816-2	BAG2
O95817	NA	NA	NA	O95817	BAG3
O95429-2	BAG4	1.0926	0.457631	O95429-2;O95429	BAG4
Q9UL15	BAG5	0.41801	0.556856	Q9UL15;Q9UL15-2	BAG5
P46379-2	BAG6	-0.289182	0.598681	P46379-2;P46379;P46379-3;P46379-5;P46379-4	BAG6
Q9UQB8-3	BAIAP2	-0.394984	0.533925	Q9UQB8-3;Q9UQB8-5;Q9UQB8-4;Q9UQB8-6;Q9UQB8-2;Q9UQB8	BAIAP2
Q9UHR4	BAIAP2L1	0.252946	0.667255	Q9UHR4	BAIAP2L1
Q6UXY1-2	BAIAP2L2	0.502785	0.398592	Q6UXY1-2;Q6UXY1	BAIAP2L2
Q16611-2	BAK1	0.0383535	0.978563	Q16611-2;Q16611	BAK1
O75531	BANF1	-1.60582	0.620225	O75531	BANF1
Q8IXM2	BAP18	-0.423925	0.303282	Q8IXM2;Q8IXM2-3;Q8IXM2-2	BAP18
Q07812-5	BAX	-0.105711	0.854207	Q07812-5;Q07812-8;Q07812;Q07812-2;Q07812-7	BAX
Q9NRL2-2	BAZ1A	1.24167	0.524262	Q9NRL2-2;Q9NRL2	BAZ1A
Q9UIG0-2	BAZ1B	-2.27534	0.0177445	Q9UIG0-2;Q9UIG0	BAZ1B
Q9UIF9-2	BAZ2A	-0.191867	0.868405	Q9UIF9-2;Q9UIF9-3;Q9UIF9	BAZ2A
Q9UIF8-4	BAZ2B	-0.525367	0.749218	Q9UIF8-4;Q9UIF8-2;Q9UIF8-5;Q9UIF8-3;Q9UIF8	BAZ2B
P51572	BCAP31	0.05149	0.879955	P51572;P51572-2	BCAP31
P56945-5	BCAR1	0.0240354	0.979781	P56945-5;P56945-8;P56945;P56945-7;P56945-3;P56945-2;P56945-6;P56945-4	BCAR1
O75363	NA	NA	NA	O75363;O75363-2	BCAS1
O75934	BCAS2	-0.262206	0.671642	O75934	BCAS2
O15382	BCAT2	-0.792108	0.525749	O15382;O15382-2	BCAT2
Q9P287	BCCIP	-0.555341	0.686082	Q9P287;Q9P287-3;Q9P287-4;Q9P287-2	BCCIP
P12694	BCKDHA	0.00221379	0.998478	P12694;P12694-2	BCKDHA
O14874-2	BCKDK	-0.186807	0.786371	O14874-2;O14874-3;O14874	BCKDK
O95999	BCL10	-0.185594	0.849715	O95999	BCL10
Q07817-2	BCL2L1	-0.109661	0.81482	Q07817-2;Q07817-3;Q07817	BCL2L1
Q9BXK5	BCL2L13	-0.276059	0.710063	Q9BXK5;Q9BXK5-2	BCL2L13
Q86UU0-3	BCL9L	0.317834	0.73441	Q86UU0-3;Q86UU0-4;Q86UU0-2;Q86UU0	BCL9L
Q9NYF8-2	BCLAF1	0.198924	0.56662	Q9NYF8-2;Q9NYF8;Q9NYF8-4	BCLAF1
Q9NYF8-3	NA	NA	NA	Q9NYF8-3	BCLAF1
P11274-2	BCR	0.163232	0.684524	P11274-2;P11274	BCR
Q9Y276	BCS1L	1.35413	0.525486	Q9Y276	BCS1L
Q02338	BDH1	-0.476174	0.516654	Q02338	BDH1
Q9BUT1	BDH2	0.725522	0.667929	Q9BUT1;Q9BUT1-3;Q9BUT1-2	BDH2
O15155	BET1	1.09975	0.548723	O15155	BET1
Q9H694	BICC1	-0.167909	0.783397	Q9H694;Q9H694-2	BICC1
Q8TD16	BICD2	0.195919	0.677256	Q8TD16;Q8TD16-2	BICD2
P55957	BID	0.0102812	0.980416	P55957;P55957-2	BID
O00499-9	BIN1	-0.0893921	0.783397	O00499-9;O00499-10;O00499-7;O00499-8;O00499-4;O00499-6;O00499-11;O00499-3;O00499-2;O00499-5;O00499	BIN1
Q9NR09	BIRC6	0.608068	0.469024	Q9NR09	BIRC6
P54132	BLM	0.235834	0.749627	P54132	BLM
Q13867	BLMH	-0.457339	0.710068	Q13867	BLMH
P53004	BLVRA	-0.288777	0.548723	P53004	BLVRA
P30043	BLVRB	-0.066355	0.938186	P30043	BLVRB
Q9NSY1-2	BMP2K	4.57997	0.00549877	Q9NSY1-2;Q9NSY1-3;Q9NSY1	BMP2K
Q14692	BMS1	0.845091	0.0697094	Q14692	BMS1
Q9H3K6-2	BOLA2	0.710046	0.479851	Q9H3K6-2;Q9H3K6	BOLA2
Q14137	BOP1	0.255874	0.51138	Q14137;Q14137-2	BOP1
Q86WA6-2	BPHL	-0.10486	0.860593	Q86WA6-2;Q86WA6	BPHL
O95861	BPNT1	0.152473	0.715283	O95861;O95861-2;O95861-4;O95861-3	BPNT1
Q6PJG6	BRAT1	-0.323857	0.514186	Q6PJG6;Q6PJG6-3	BRAT1
P38398-6	NA	NA	NA	P38398-6;P38398-5;P38398-3;P38398-8;P38398-4;P38398;P38398-7	BRCA1
P46736-2	BRCC3	-0.423917	0.637935	P46736-2;P46736-3;P46736;P46736-4;P46736-5	BRCC3
P25440-4	BRD2	-0.188923	0.910824	P25440-4;P25440-3;P25440;P25440-2	BRD2
O60885	BRD4	-0.21475	0.621171	O60885;O60885-2;O60885-3	BRD4
Q9NPI1	NA	NA	NA	Q9NPI1;Q9NPI1-2	BRD7
Q9H0E9-2	BRD8	-0.509891	0.646121	Q9H0E9-2;Q9H0E9;Q9H0E9-4	BRD8
Q9NXR7-4	BRE	-1.25354	0.592224	Q9NXR7-4;Q9NXR7-3;Q9NXR7;Q9NXR7-1	BRE
Q8WY22	BRI3BP	0.356028	0.631982	Q8WY22	BRI3BP
Q8TDN6	BRIX1	0.256566	0.590051	Q8TDN6	BRIX1
Q5VW32	BROX	-0.107477	0.853453	Q5VW32;Q5VW32-2	BROX
P35613-2	BSG	-0.265812	0.547274	P35613-2;P35613;P35613-4;P35613-3	BSG
O14981	BTAF1	0.588331	0.587319	O14981;O14981-2	BTAF1
P20290-2	BTF3	-0.476948	0.340921	P20290-2;P20290	BTF3
Q96K17	BTF3L4	-0.0896802	0.882979	Q96K17;Q96K17-2	BTF3L4
O43684-2	BUB3	-0.0119193	0.982024	O43684-2;O43684	BUB3
P41223	BUD31	-1.37682	0.552352	P41223;P41223-2	BUD31
Q13895	BYSL	0.120414	0.769673	Q13895	BYSL
Q7L1Q6-2	BZW1	0.0027729	0.995562	Q7L1Q6-2;Q7L1Q6;Q7L1Q6-4;Q7L1Q6-3	BZW1
Q9Y6E2	BZW2	0.209048	0.556408	Q9Y6E2	BZW2
Q9H0W9-3	C11orf54	0.0335626	0.942293	Q9H0W9-3;Q9H0W9-2;Q9H0W9;Q9H0W9-4	C11orf54
Q9HB07	C12orf10	0.707076	0.353795	Q9HB07	C12orf10
Q8N999-3	C12orf29	1.41829	0.479423	Q8N999-3;Q8N999	C12orf29
Q96C57	C12orf43	0.390221	0.78463	Q96C57	C12orf43
Q8N5I9	C12orf45	0.57078	0.535673	Q8N5I9	C12orf45
Q7Z3D6-5	C14orf159	0.835675	0.646121	Q7Z3D6-5;Q7Z3D6-4;Q7Z3D6-3;Q7Z3D6;Q7Z3D6-2	C14orf159
Q9Y224	C14orf166	-0.53903	0.547274	Q9Y224	C14orf166
Q96S19-3	C16orf13	0.610352	0.563214	Q96S19-3;Q96S19-5;Q96S19-2;Q96S19-6;Q96S19;Q96S19-4	C16orf13
Q96GQ5	C16orf58	0.432483	0.646121	Q96GQ5;Q96GQ5-2	C16orf58
Q96GS4	NA	NA	NA	Q96GS4	C17orf59
Q9HAS0	C17orf75	-0.174415	0.867644	Q9HAS0	C17orf75
Q53F19	C17orf85	0.232005	0.90411	Q53F19;Q53F19-2	C17orf85
Q96B23-2	C18orf25	-0.0321195	0.954854	Q96B23-2;Q96B23	C18orf25
Q9BQ61	C19orf43	1.00207	0.3286	Q9BQ61	C19orf43
Q9BSF4	NA	NA	NA	Q9BSF4	C19orf52
Q9NS00-2	C1GALT1	0.515781	0.555336	Q9NS00-2;Q9NS00	C1GALT1
Q9NWV4	C1orf123	-0.0604585	0.933115	Q9NWV4	C1orf123
Q5VWT5	C1orf168	-0.0103949	0.987409	Q5VWT5	C1orf168
Q8IYL3	C1orf174	0.40183	0.575309	Q8IYL3	C1orf174
Q9H425	C1orf198	-0.766298	0.315102	Q9H425;Q9H425-2;Q9H425-3	C1orf198
Q07021	C1QBP	-0.0830889	0.962823	Q07021	C1QBP
P30042	C21orf33	0.0308725	0.978096	P30042;P30042-2	C21orf33
P57076	C21orf59	0.0608026	0.950017	P57076	C21orf59
Q9H6V9-4	C2orf43	-0.407352	0.631982	Q9H6V9-4;Q9H6V9-3;Q9H6V9;Q9H6V9-2	C2orf43
Q8WWC4	C2orf47	3.52479	0.0217852	Q8WWC4	C2orf47
Q8N8J7	NA	NA	NA	Q8N8J7	C4orf32
Q49AR2	C5orf22	0.302424	0.739544	Q49AR2	C5orf22
Q7Z6I8-2	C5orf24	-0.0358446	0.960356	Q7Z6I8-2;Q7Z6I8	C5orf24
A6NDU8	C5orf51	-0.528909	0.583068	A6NDU8	C5orf51
Q9H6K1-2	C6orf106	-0.452743	0.88667	Q9H6K1-2;Q9H6K1	C6orf106
Q7Z4R8	C6orf120	0.22108	0.707667	Q7Z4R8	C6orf120
Q5T0Z8	C6orf132	0.919458	0.408917	Q5T0Z8	C6orf132
Q9BRJ6	C7orf50	0.0882797	0.853475	Q9BRJ6	C7orf50
Q9H7E9	C8orf33	0.472181	0.4743	Q9H7E9;Q9H7E9-2	C8orf33
Q6P1X6-2	C8orf82	-0.464857	0.514186	Q6P1X6-2;Q6P1X6	C8orf82
Q5T280	C9orf114	0.403212	0.731707	Q5T280	C9orf114
Q9BUH6	C9orf142	2.16972	0.268092	Q9BUH6	C9orf142
Q5T6V5	C9orf64	0.76199	0.363388	Q5T6V5	C9orf64
Q8N1Q1	CA13	4.54231	0.00269294	Q8N1Q1	CA13
P00918	CA2	0.947422	0.0395291	P00918	CA2
Q9H8G2	CAAP1	-0.293502	0.759682	Q9H8G2;Q9H8G2-2	CAAP1
Q9Y376	CAB39	-0.469083	0.396449	Q9Y376	CAB39
Q13698	CACNA1S	-0.331316	0.621171	Q13698	CACNA1S
Q8WUQ7	CACTIN	0.141766	0.73548	Q8WUQ7;Q8WUQ7-2	CACTIN
Q9HB71	CACYBP	-0.122292	0.739166	Q9HB71;Q9HB71-3	CACYBP
P27708	CAD	0.330295	0.479851	P27708	CAD
P22676	CALB2	0.259623	0.483726	P22676	CALB2
Q13137-5	CALCOCO2	-0.0695904	0.944998	Q13137-5;Q13137-2;Q13137;Q13137-3;Q13137-4	CALCOCO2
P62158	CALM1	1.43766	0.123486	P62158	CALM1
P27797	CALR	-0.118734	0.776097	P27797	CALR
O43852	CALU	0.0426928	0.914545	O43852;O43852-3;O43852-5;O43852-6;O43852-15;O43852-9;O43852-10	CALU
O43852-2	CALU	-0.0735896	0.926167	O43852-2;O43852-4;O43852-8	CALU
Q13557-8	CAMK2D	0.38412	0.470134	Q13557-8;Q13557-12;Q13557-10;Q13557;Q13557-6;Q13557-11;Q13557-9;Q13557-5;Q13557-3;Q13557-4	CAMK2D
Q13555-4	CAMK2G	0.00101523	0.999504	Q13555-4;Q13555-2;Q13555-8;Q13555;Q13555-6;Q13555-10;Q13555-3;Q13555-5;Q13555-7;Q13555-9	CAMK2G
Q96RR4-6	CAMKK2	-1.53072	0.470134	Q96RR4-6;Q96RR4-5;Q96RR4-2;Q96RR4-3;Q96RR4-4;Q96RR4-7;Q96RR4	CAMKK2
Q5T5Y3-2	CAMSAP1	5.40795	0.00156759	Q5T5Y3-2;Q5T5Y3;Q5T5Y3-3	CAMSAP1
Q08AD1-2	CAMSAP2	-0.0688709	0.962823	Q08AD1-2;Q08AD1-3;Q08AD1	CAMSAP2
Q9P1Y5	CAMSAP3	1.44014	0.340921	Q9P1Y5;Q9P1Y5-2	CAMSAP3
Q86VP6	CAND1	-0.175962	0.592423	Q86VP6;Q86VP6-2	CAND1
Q8WVQ1-3	CANT1	-0.0440931	0.954816	Q8WVQ1-3;Q8WVQ1	CANT1
P27824	CANX	0.162292	0.710068	P27824;P27824-2;P27824-3	CANX
Q01518	CAP1	0.174775	0.635103	Q01518;Q01518-2	CAP1
P40121	CAPG	0.0548837	0.936533	P40121;P40121-2	CAPG
P07384	CAPN1	-0.334049	0.489418	P07384	CAPN1
P17655	CAPN2	-0.284698	0.598681	P17655;P17655-2	CAPN2
O15484	CAPN5	0.130243	0.819153	O15484	CAPN5
A6NHC0	CAPN8	0.185192	0.8606	A6NHC0	CAPN8
P04632	CAPNS1	0.275581	0.620225	P04632	CAPNS1
Q14444-2	CAPRIN1	0.441424	0.38429	Q14444-2;Q14444	CAPRIN1
Q13938	CAPS	0.504774	0.427448	Q13938;Q13938-3	CAPS
Q8WWF8	CAPSL	1.2508	0.710068	Q8WWF8	CAPSL
P52907	CAPZA1	0.0974108	0.773904	P52907	CAPZA1
P47755	CAPZA2	-0.241349	0.514186	P47755;P47755-2	CAPZA2
P47756-2	CAPZB	-0.0204219	0.950658	P47756-2;P47756	CAPZB
Q9Y2V2	CARHSP1	-0.643338	0.573472	Q9Y2V2	CARHSP1
Q86X55-2	CARM1	-0.274214	0.798543	Q86X55-2;Q86X55-1;Q86X55	CARM1
P49589-2	CARS	0.14113	0.705194	P49589-2;P49589;P49589-3	CARS
O15234	CASC3	-0.312154	0.471578	O15234	CASC3
O14936-3	CASK	0.198019	0.882979	O14936-3;O14936;O14936-4;O14936-6;O14936-2;O14936-5	CASK
Q92851-7	NA	NA	NA	Q92851-7;Q92851-3;Q92851-6;Q92851-5;Q92851-2;Q92851;Q92851-4	CASP10
P42574	CASP3	0.284403	0.45273	P42574	CASP3
P49662-2	CASP4	-0.268059	0.779126	P49662-2;P49662;P49662-5;Q6UXS9-3;P49662-4;Q6UXS9	CASP4;CASP12
P55210-4	CASP7	0.758856	0.398067	P55210-4;P55210;P55210-3	CASP7
Q14790-2	CASP8	0.261327	0.582467	Q14790-2;Q14790;Q14790-4;Q14790-9;Q14790-8;Q14790-7;Q14790-3;Q14790-6;Q14790-5	CASP8
P20810-9	CAST	-0.0613781	0.868405	P20810-9;P20810-10;P20810-7;P20810-6;P20810-5;P20810-3	CAST
P04040	CAT	-0.255765	0.547317	P04040	CAT
Q03135-2	CAV1	-0.832818	0.514186	Q03135-2;Q03135	CAV1
Q13951-2	CBFB	0.24255	0.718779	Q13951-2	CBFB
P22681	NA	NA	NA	P22681	CBL
Q9ULV8-2	CBLC	0.228361	0.832684	Q9ULV8-2;Q9ULV8	CBLC
P16152	CBR1	0.0601223	0.913516	P16152;P16152-2	CBR1
O75828	CBR3	0.402181	0.494059	O75828	CBR3
Q8N4T8-2	CBR4	-0.257128	0.728735	Q8N4T8-2;Q8N4T8	CBR4
P0DN79	CBS	0.756831	0.547274	P0DN79;P35520;P35520-2	CBS
Q5JTY5-2	CBWD3	-0.248491	0.576945	Q5JTY5-2;Q9BRT8;Q8IUF1;Q5RIA9;Q5JTY5;Q4V339;Q9BRT8-4;A6NM15;Q5RIA9-3;Q9BRT8-2;Q9BRT8-3	CBWD3;CBWD1;CBWD2;CBWD5;CBWD6;CBWD7
P83916	CBX1	-0.496393	0.201043	P83916	CBX1
Q13185	CBX3	-0.399797	0.500722	Q13185	CBX3
P45973	CBX5	0.199423	0.881709	P45973	CBX5
Q6P1N0	CC2D1A	0.118794	0.809805	Q6P1N0;Q6P1N0-2	CC2D1A
Q5T0F9-2	CC2D1B	0.331222	0.69058	Q5T0F9-2;Q5T0F9-3;Q5T0F9	CC2D1B
Q8IX12-2	CCAR1	0.0328626	0.926167	Q8IX12-2;Q8IX12	CCAR1
Q8N163	CCAR2	0.0363222	0.927147	Q8N163;Q8N163-2	CCAR2
Q6YP21-3	CCBL2	0.108854	0.892283	Q6YP21-3;Q6YP21	CCBL2
Q96ES7	CCDC101	0.197844	0.867968	Q96ES7	CCDC101
Q8WUD4	CCDC12	-0.423578	0.362458	Q8WUD4	CCDC12
Q96CT7	CCDC124	0.195812	0.790609	Q96CT7	CCDC124
Q96JG6	CCDC132	0.745446	0.698807	Q96JG6;Q96JG6-2;Q96JG6-3	CCDC132
Q9H6E4	CCDC134	-0.154629	0.774144	Q9H6E4	CCDC134
Q6PK04	CCDC137	-0.0942667	0.956707	Q6PK04	CCDC137
Q5T9S5-2	NA	NA	NA	Q5T9S5-2;Q5T9S5	CCDC18
Q7Z3E2	CCDC186	0.22408	0.702887	Q7Z3E2	CCDC186
O60826	CCDC22	-0.629647	0.593204	O60826	CCDC22
Q86WR0	CCDC25	0.805975	0.770515	Q86WR0;Q86WR0-2	CCDC25
Q96MW1	CCDC43	-0.0801366	0.825772	Q96MW1	CCDC43
Q96A33-2	CCDC47	0.0550751	0.953686	Q96A33-2;Q96A33	CCDC47
Q8IVM0	CCDC50	0.00621503	0.995125	Q8IVM0;Q8IVM0-2	CCDC50
Q96ER9-2	CCDC51	0.264037	0.491404	Q96ER9-2;Q96ER9	CCDC51
Q4VC31	CCDC58	0.91499	0.446686	Q4VC31	CCDC58
Q16204	CCDC6	-0.186409	0.688783	Q16204	CCDC6
A6NKD9	CCDC85C	0.00365138	0.997287	A6NKD9	CCDC85C
Q9H6F5	CCDC86	0.423929	0.525486	Q9H6F5	CCDC86
Q3V6T2-2	CCDC88A	-0.0834693	0.940542	Q3V6T2-2;Q3V6T2;Q3V6T2-5;Q3V6T2-4;Q3V6T2-3	CCDC88A
Q9P219	CCDC88C	2.03696	0.254733	Q9P219	CCDC88C
Q9Y3X0	CCDC9	0.212272	0.739166	Q9Y3X0	CCDC9
Q96F63	CCDC97	0.188854	0.81318	Q96F63	CCDC97
P14635	CCNB1	-2.06461	0.00471329	P14635;P14635-2	CCNB1
O95067	CCNB2	-0.803565	0.622558	O95067	CCNB2
O75909-1	CCNK	0.145341	0.78463	O75909-1;O75909;O75909-4;O75909-2	CCNK
Q9UK58-4	CCNL1	0.0655016	0.910824	Q9UK58-4;Q9UK58-6;Q9UK58	CCNL1
O60563	CCNT1	-0.0591498	0.882979	O60563	CCNT1
Q8ND76-3	CCNY	0.844067	0.601574	Q8ND76-3;Q8ND76-2;Q8ND76	CCNY
O14618	CCS	0.210966	0.801342	O14618	CCS
P78371	CCT2	-0.0120319	0.973413	P78371;P78371-2	CCT2
P49368	CCT3	-0.0950427	0.877917	P49368;P49368-2	CCT3
P50991	CCT4	-0.0550021	0.885956	P50991;P50991-2	CCT4
P48643	CCT5	0.0116276	0.973202	P48643;P48643-2	CCT5
P40227	CCT6A	0.0644581	0.86507	P40227;P40227-2	CCT6A
Q99832	CCT7	0.0829099	0.785148	Q99832;Q99832-3;Q99832-4;Q99832-2	CCT7
P50990	CCT8	0.158659	0.652405	P50990;P50990-2;P50990-3	CCT8
P86791	CCZ1	-0.32353	0.489581	P86791;P86790	CCZ1;CCZ1B
P48509	CD151	-1.04825	0.301931	P48509	CD151
Q5ZPR3-3	CD276	-0.620954	0.241615	Q5ZPR3-3;Q5ZPR3-4;Q5ZPR3	CD276
Q9Y5K6	CD2AP	0.177592	0.592224	Q9Y5K6	CD2AP
O95400	CD2BP2	0.064573	0.879246	O95400	CD2BP2
O15446	CD3EAP	0.601399	0.398067	O15446;O15446-2	CD3EAP
P16070-18	CD44	-0.27645	0.661653	P16070-18;P16070-12;P16070-14;P16070-13;P16070-11;P16070-10;P16070-16;P16070-8;P16070-17;P16070-6;P16070-4;P16070-3;P16070-7;P16070-5;P16070	CD44
P15529-15	CD46	0.0527655	0.950017	P15529-15;P15529-12;P15529-14;P15529-11;P15529-13;P15529-10;P15529	CD46
P15529-16	CD46	-0.0709646	0.892283	P15529-16;P15529-7;P15529-4;P15529-6;P15529-3;P15529-5;P15529-2	CD46
Q08722-2	CD47	0.236262	0.747349	Q08722-2;Q08722-3;Q08722-4;Q08722	CD47
P13987	CD59	-0.330066	0.542036	P13987	CD59
P60033	CD81	-0.951551	0.55406	P60033	CD81
P21926	CD9	-0.552879	0.179598	P21926	CD9
P48960-2	CD97	-0.353412	0.548723	P48960-2;P48960-3;P48960	CD97
O75794	CDC123	-1.27913	0.0766353	O75794	CDC123
Q12834	CDC20	-3.88016	0.0317201	Q12834	CDC20
Q9UJX2-2	CDC23	-0.415474	0.551484	Q9UJX2-2;Q9UJX2	CDC23
P30260	CDC27	-0.629201	0.353795	P30260;P30260-2	CDC27
Q16543	CDC37	0.0763194	0.810206	Q16543	CDC37
O60508	CDC40	-0.275266	0.700746	O60508	CDC40
P60953	CDC42	-0.801151	0.547274	P60953;P60953-1	CDC42
Q9Y5S2	CDC42BPB	0.0578047	0.892185	Q9Y5S2	CDC42BPB
Q6DT37	CDC42BPG	-3.31932	0.0716759	Q6DT37	CDC42BPG
Q00587-2	CDC42EP1	-0.698283	0.289884	Q00587-2;Q00587	CDC42EP1
Q9H3Q1	CDC42EP4	0.0484653	0.976537	Q9H3Q1	CDC42EP4
Q9NRR3	CDC42SE2	-0.7496	0.195609	Q9NRR3	CDC42SE2
Q99459	CDC5L	0.114752	0.773904	Q99459	CDC5L
Q99741	CDC6	-0.134221	0.926167	Q99741	CDC6
Q6P1J9	CDC73	-0.0713178	0.876913	Q6P1J9	CDC73
Q99618	CDCA3	-4.02091	0.0164232	Q99618	CDCA3
Q53HL2	CDCA8	-2.12444	0.0605628	Q53HL2	CDCA8
P12830	CDH1	-0.40226	0.347069	P12830;P12830-2	CDH1
P22223	CDH3	-1.38527	0.241615	P22223;P22223-2	CDH3
O14735-3	CDIPT	0.354393	0.532731	O14735-3;O14735	CDIPT
P06493	CDK1	-0.151896	0.650709	P06493;P06493-2	CDK1
Q9UQ88-5	CDK11A	-1.01969	0.357539	Q9UQ88-5;Q9UQ88-10;P21127-12;P21127-4;P21127-5;P21127-10;P21127-6;P21127-9;Q9UQ88-4;P21127-8;Q9UQ88-3;Q9UQ88-2;P21127-3;P21127-2;Q9UQ88;P21127;Q9UQ88-8	CDK11A;CDK11B
Q9NYV4-2	CDK12	0.383394	0.538598	Q9NYV4-2;Q9NYV4;Q9NYV4-3	CDK12
Q14004-2	CDK13	1.7094	0.27797	Q14004-2;Q14004	CDK13
P24941-2	CDK2	-0.539728	0.542036	P24941-2;P24941	CDK2
O14519	CDK2AP1	-2.37609	0.21859	O14519;O14519-2	CDK2AP1
P11802-2	CDK4	-5.73282	0.00113077	P11802-2;P11802	CDK4
Q00535	CDK5	0.203956	0.677256	Q00535;Q00535-2	CDK5
Q96SZ6-5	CDK5RAP1	-1.25389	0.592224	Q96SZ6-5;Q96SZ6-2;Q96SZ6-6;Q96SZ6-3;Q96SZ6	CDK5RAP1
Q96JB5	CDK5RAP3	0.0591883	0.909236	Q96JB5;Q96JB5-4;Q96JB5-2;Q96JB5-3	CDK5RAP3
Q00534	CDK6	-0.811715	0.367397	Q00534	CDK6
P50613	CDK7	-0.543561	0.63491	P50613	CDK7
P50750	CDK9	-0.645251	0.470134	P50750;P50750-2	CDK9
Q5VV42	CDKAL1	-0.210071	0.870605	Q5VV42;Q5VV42-2	CDKAL1
O76039-2	CDKL5	-0.255215	0.74362	O76039-2;O76039	CDKL5
P42771	CDKN2A	-2.43303	0.0477417	P42771;P42771-4;P42771-2;P42771-3;P42772	CDKN2A;CDKN2B
Q9NXV6	CDKN2AIP	0.283088	0.668675	Q9NXV6	CDKN2AIP
O95674	CDS2	2.38366	0.542036	O95674	CDS2
Q9UKY7	CDV3	0.246333	0.548723	Q9UKY7;Q9UKY7-2	CDV3
Q03701	CEBPZ	0.346248	0.489831	Q03701	CEBPZ
Q9BXW7-2	CECR5	-0.175601	0.637028	Q9BXW7-2;Q9BXW7	CECR5
Q92879-2	CELF1	-0.0142434	0.976239	Q92879-2;Q92879-3;Q92879-6;Q92879;Q92879-4;Q92879-5	CELF1
P07199	CENPB	1.30067	0.0888879	P07199	CENPB
P49454	CENPF	-3.30499	0.056059	P49454	CENPF
Q9H3R5	CENPH	0.3575	0.636782	Q9H3R5	CENPH
Q7Z7K6-3	CENPV	0.634713	0.296473	Q7Z7K6-3;Q7Z7K6	CENPV
Q5SW79	CEP170	0.00636871	0.996723	Q5SW79;Q5SW79-3;Q5SW79-2	CEP170
Q9Y4F5-3	CEP170B	1.16888	0.0434616	Q9Y4F5-3;Q9Y4F5-2;Q9Y4F5	CEP170B
Q5VT06	CEP350	-0.912864	0.754335	Q5VT06	CEP350
Q9BYV8-5	NA	NA	NA	Q9BYV8-5;Q9BYV8-2;Q9BYV8	CEP41
Q53EZ4	CEP55	-0.820287	0.505571	Q53EZ4;Q53EZ4-2	CEP55
Q6P2H3-2	CEP85	1.03671	0.0605628	Q6P2H3-2;Q6P2H3;Q6P2H3-3;Q6P2H3-4	CEP85
Q96G23	CERS2	0.332794	0.433643	Q96G23	CERS2
Q6ZMG9	CERS6	-0.00913525	0.989168	Q6ZMG9;Q6ZMG9-2	CERS6
P41208	CETN2	-0.812815	0.398067	P41208	CETN2
Q9Y6A4	CFAP20	-0.592357	0.381242	Q9Y6A4	CFAP20
P00751-2	NA	NA	NA	P00751-2;P00751	CFB
Q9UEE9-2	CFDP1	-0.602689	0.335674	Q9UEE9-2;Q9UEE9	CFDP1
P23528	CFL1	0.173103	0.749218	P23528	CFL1
Q9Y281	CFL2	0.0344672	0.953103	Q9Y281;Q9Y281-3	CFL2
P13569-2	CFTR	-0.992246	0.471578	P13569-2;P13569	CFTR
Q9P2M7	CGN	-0.176338	0.592423	Q9P2M7;Q9P2M7-2	CGN
Q0VF96	CGNL1	2.44517	0.734761	Q0VF96;Q0VF96-2	CGNL1
Q99674	CGREF1	-1.06933	0.041037	Q99674;Q99674-4;Q99674-5	CGREF1
Q8WUX2	CHAC2	0.85107	0.366785	Q8WUX2	CHAC2
Q13111-2	CHAF1A	-4.39851	0.0582325	Q13111-2;Q13111-3;Q13111	CHAF1A
Q13112	CHAF1B	-0.820247	0.453963	Q13112	CHAF1B
Q96JM3	CHAMP1	-1.57197	0.206458	Q96JM3	CHAMP1
Q96BP2	CHCHD1	0.140233	0.800532	Q96BP2	CHCHD1
Q9Y6H1	CHCHD2	-2.11249	0.00676251	Q9Y6H1;Q5T1J5	CHCHD2;CHCHD2P9
Q9NX63	CHCHD3	0.35601	0.646121	Q9NX63	CHCHD3
Q8N4Q1	CHCHD4	0.669901	0.21859	Q8N4Q1;Q8N4Q1-2	CHCHD4
Q9BRQ6	CHCHD6	0.0724206	0.889298	Q9BRQ6	CHCHD6
O14646-2	CHD1	0.37501	0.465083	O14646-2;O14646	CHD1
Q86WJ1-4	CHD1L	-0.330734	0.845183	Q86WJ1-4;Q86WJ1-2;Q86WJ1;Q86WJ1-3	CHD1L
Q14839	CHD4	-0.31682	0.687744	Q14839;Q14839-2	CHD4
Q8NE62	CHDH	0.0895835	0.825469	Q8NE62	CHDH
O96017-13	CHEK2	-1.00591	0.427448	O96017-13;O96017-4;O96017-12;O96017;O96017-9;O96017-11	CHEK2
Q8IWX8	CHERP	0.214802	0.688783	Q8IWX8	CHERP
Q9BWS9-3	CHID1	-0.307373	0.561827	Q9BWS9-3;Q9BWS9;Q9BWS9-2	CHID1
P24386	CHM	-1.38122	0.416049	P24386	CHM
Q9HD42	CHMP1A	-0.633408	0.547445	Q9HD42	CHMP1A
O43633	CHMP2A	-0.122616	0.848457	O43633	CHMP2A
Q9UQN3	CHMP2B	0.343006	0.90923	Q9UQN3	CHMP2B
Q9Y3E7-2	CHMP3	-0.0506081	0.95761	Q9Y3E7-2;Q9Y3E7;Q9Y3E7-3;Q9Y3E7-4	CHMP3
Q9BY43	CHMP4A	0.408382	0.590555	Q9BY43;Q9BY43-2	CHMP4A
Q9H444	CHMP4B	0.236263	0.748722	Q9H444	CHMP4B
Q9NZZ3-2	CHMP5	-0.0454941	0.909956	Q9NZZ3-2;Q9NZZ3	CHMP5
Q96FZ7	CHMP6	0.144347	0.801342	Q96FZ7	CHMP6
Q8WUX9	CHMP7	-0.0911277	0.949438	Q8WUX9	CHMP7
Q9UHD1	CHORDC1	-0.378734	0.688783	Q9UHD1;Q9UHD1-2	CHORDC1
Q99653	CHP1	0.335454	0.525749	Q99653	CHP1
Q9NRG0	CHRAC1	0.289551	0.622558	Q9NRG0	CHRAC1
Q8WVB6	CHTF18	-0.222241	0.907724	Q8WVB6;Q8WVB6-2;Q8WVB6-3	CHTF18
Q9Y3Y2-4	CHTOP	-0.133425	0.707815	Q9Y3Y2-4;Q9Y3Y2;Q9Y3Y2-3	CHTOP
O76071	CIAO1	-2.10334	0.357721	O76071	CIAO1
Q6FI81-3	CIAPIN1	0.219297	0.677256	Q6FI81-3;Q6FI81	CIAPIN1
Q99828	CIB1	-0.120319	0.914262	Q99828;Q99828-2	CIB1
Q14011	CIRBP	-0.0389459	0.949438	Q14011;Q14011-2	CIRBP
Q969X6	CIRH1A	-0.22419	0.813182	Q969X6;Q969X6-2;Q969X6-3	CIRH1A
Q9NZ45	CISD1	-0.109407	0.762328	Q9NZ45	CISD1
Q8N5K1	CISD2	-0.72251	0.601574	Q8N5K1	CISD2
P0C7P0	CISD3	-0.576444	0.58033	P0C7P0	CISD3
O14578-3	CIT	1.33557	0.470134	O14578-3;O14578;O14578-4	CIT
Q8WWK9-4	CKAP2	0.053345	0.929852	Q8WWK9-4;Q8WWK9-6;Q8WWK9-5;Q8WWK9	CKAP2
Q07065	CKAP4	0.0863799	0.819153	Q07065	CKAP4
Q14008-2	CKAP5	-0.158029	0.784874	Q14008-2;Q14008;Q14008-3	CKAP5
P12277	CKB	-1.48762	0.185156	P12277	CKB
P61024	CKS1B	-1.83983	0.00810138	P61024	CKS1B
Q7Z460-2	CLASP1	-0.24683	0.554016	Q7Z460-2;Q7Z460-4;Q7Z460-5;Q7Z460-3;Q7Z460	CLASP1
O75122-3	CLASP2	0.0790441	0.910588	O75122-3;O75122	CLASP2
Q96S66-4	CLCC1	2.17873	0.584703	Q96S66-4;Q96S66-3;Q96S66-2;Q96S66	CLCC1
O95832	CLDN1	-0.446681	0.470134	O95832	CLDN1
P57739	CLDN2	0.0511646	0.950654	P57739	CLDN2
Q96B33	CLDN23	-1.49566	0.613201	Q96B33	CLDN23
O00299	CLIC1	0.236421	0.588549	O00299	CLIC1
Q9Y696	CLIC4	-0.601115	0.335629	Q9Y696	CLIC4
Q14677-3	CLINT1	-0.0597021	0.92236	Q14677-3;Q14677-2	CLINT1
P30622-2	CLIP1	0.44342	0.302396	P30622-2;P30622-1;P30622	CLIP1
Q9UDT6-2	CLIP2	1.16163	0.218218	Q9UDT6-2;Q9UDT6	CLIP2
P49761-3	CLK3	0.458178	0.860593	P49761-3;P49761-1;P49761	CLK3
Q96JQ2	CLMN	0.066077	0.84676	Q96JQ2	CLMN
Q9NWW5	CLN6	0.393668	0.837816	Q9NWW5	CLN6
P54105	CLNS1A	-0.198726	0.704865	P54105	CLNS1A
Q9H078-4	CLPB	0.187398	0.715743	Q9H078-4;Q9H078-2;Q9H078	CLPB
Q16740	CLPP	0.119372	0.954854	Q16740	CLPP
O96005	CLPTM1	0.011103	0.989168	O96005;O96005-4;O96005-3	CLPTM1
Q96KA5-2	CLPTM1L	-0.484831	0.688783	Q96KA5-2;Q96KA5	CLPTM1L
O76031	CLPX	-0.225054	0.732425	O76031	CLPX
P09496-2	CLTA	0.250324	0.478027	P09496-2;P09496-4;P09496-3;P09496;P09496-5	CLTA
Q00610-2	CLTC	-0.113583	0.82255	Q00610-2;Q00610	CLTC
P10909-3	CLU	-2.43645	0.00549877	P10909-3;P10909-4;P10909;P10909-5;P10909-2	CLU
O75153	CLUH	0.112987	0.766376	O75153	CLUH
Q8NFW8	CMAS	-1.2062	0.50645	Q8NFW8;Q8NFW8-2	CMAS
Q96DG6	CMBL	-0.139209	0.879859	Q96DG6	CMBL
Q7Z7K0	CMC1	-0.532986	0.759918	Q7Z7K0	CMC1
P30085	CMPK1	0.199017	0.583514	P30085	CMPK1
Q9NX76	CMTM6	1.25526	0.526422	Q9NX76	CMTM6
Q96FZ5-2	CMTM7	0.20828	0.704865	Q96FZ5-2;Q96FZ5	CMTM7
Q8N1G2	CMTR1	0.111087	0.907724	Q8N1G2	CMTR1
P62633-2	CNBP	1.51643	0.654079	P62633-2;P62633;P62633-7;P62633-3;P62633-8;P62633-5;P62633-4;P62633-6	CNBP
Q96KP4	CNDP2	0.456485	0.378429	Q96KP4;Q96KP4-2	CNDP2
Q8N9A8-3	NA	NA	NA	Q8N9A8-3;Q8N9A8	CNEP1R1
Q969H4-2	NA	NA	NA	Q969H4-2;Q969H4	CNKSR1
Q99439	CNN2	0.0151746	0.982775	Q99439;Q99439-2	CNN2
Q15417	CNN3	-0.624133	0.422942	Q15417;Q15417-3;Q15417-2	CNN3
Q6P4Q7	CNNM4	-0.360478	0.489831	Q6P4Q7	CNNM4
A5YKK6	CNOT1	-0.175027	0.605243	A5YKK6;A5YKK6-2;A5YKK6-3;A5YKK6-4	CNOT1
Q9H9A5-2	CNOT10	-0.865113	0.560941	Q9H9A5-2;Q9H9A5;Q9H9A5-4;Q9H9A5-3;Q9H9A5-6;Q9H9A5-5	CNOT10
Q9UKZ1	CNOT11	-0.410451	0.478027	Q9UKZ1	CNOT11
Q9NZN8-4	CNOT2	0.261297	0.583326	Q9NZN8-4;Q9NZN8;Q9NZN8-2;Q9NZN8-5	CNOT2
O75175-2	CNOT3	-0.585165	0.257454	O75175-2;O75175;O75175-3	CNOT3
Q9UFF9-2	CNOT8	-0.82988	0.362458	Q9UFF9-2;Q9UFF9-3;Q9UFF9	CNOT8
P09543-2	CNP	-0.400479	0.699419	P09543-2;P09543	CNP
Q9Y2B0	CNPY2	0.260998	0.598188	Q9Y2B0	CNPY2
Q9BT09	CNPY3	0.152236	0.810063	Q9BT09	CNPY3
O94779-4	CNTN5	-0.713858	0.268092	O94779-4;O94779-2;O94779	CNTN5
Q9Y2R0	COA3	-0.348492	0.494059	Q9Y2R0	COA3
Q5JTJ3-3	COA6	-0.938482	0.684524	Q5JTJ3-3;Q5JTJ3;Q5JTJ3-2	COA6
Q96BR5	COA7	0.382632	0.499548	Q96BR5	COA7
Q13057	COASY	0.12631	0.761001	Q13057;Q13057-2	COASY
O75128-6	COBL	0.0718967	0.92236	O75128-6;O75128-3;O75128;O75128-7;O75128-2	COBL
Q53SF7-4	COBLL1	-0.140233	0.979981	Q53SF7-4;Q53SF7-3;Q53SF7-2;Q53SF7	COBLL1
Q8WTW3	COG1	0.487521	0.547274	Q8WTW3	COG1
Q14746-2	COG2	0.426354	0.547862	Q14746-2;Q14746	COG2
Q96JB2	COG3	0.0631164	0.910824	Q96JB2	COG3
Q9H9E3	COG4	0.151542	0.78707	Q9H9E3;Q9H9E3-3;Q9H9E3-2	COG4
Q9UP83	COG5	-0.0672121	0.973662	Q9UP83;Q9UP83-2;Q9UP83-3	COG5
Q9Y2V7	COG6	1.04449	0.419014	Q9Y2V7;Q9Y2V7-2	COG6
P38432	COIL	-1.09683	0.50645	P38432	COIL
P39060-2	COL18A1	-1.62008	0.0928063	P39060-2;P39060-1;P39060	COL18A1
Q9Y5P4-2	COL4A3BP	-0.0447712	0.940542	Q9Y5P4-2;Q9Y5P4;Q9Y5P4-3	COL4A3BP
P12109	COL6A1	0.24764	0.820392	P12109	COL6A1
Q8NBJ5	COLGALT1	0.194907	0.631982	Q8NBJ5	COLGALT1
Q8N668	COMMD1	-0.764961	0.631982	Q8N668;Q8N668-2	COMMD1
Q9Y6G5	COMMD10	0.0483688	0.947468	Q9Y6G5	COMMD10
Q86X83-2	COMMD2	-0.468842	0.362458	Q86X83-2;Q86X83	COMMD2
Q9UBI1	COMMD3	-0.401957	0.601407	Q9UBI1	COMMD3
Q9H0A8	COMMD4	-0.843393	0.375242	Q9H0A8;Q9H0A8-3;Q9H0A8-2	COMMD4
Q86VX2-2	NA	NA	NA	Q86VX2-2;Q86VX2	COMMD7
Q9P000-2	COMMD9	-0.219125	0.903407	Q9P000-2;Q9P000	COMMD9
P21964-2	COMT	-0.396663	0.419014	P21964-2;P21964	COMT
Q86VU5	COMTD1	-0.481989	0.598681	Q86VU5	COMTD1
P53621	COPA	0.247928	0.531531	P53621;P53621-2	COPA
P53618	COPB1	-0.0342	0.954719	P53618	COPB1
P35606-2	COPB2	-0.137978	0.726039	P35606-2;P35606	COPB2
O14579	COPE	-0.521993	0.706163	O14579;O14579-2;O14579-3	COPE
Q9Y678	COPG1	0.29516	0.478027	Q9Y678	COPG1
Q9UBF2	COPG2	0.185243	0.738287	Q9UBF2;Q9UBF2-2	COPG2
P61201	COPS2	-0.342514	0.739195	P61201;P61201-2	COPS2
Q9UNS2	COPS3	0.174863	0.706317	Q9UNS2;Q9UNS2-2	COPS3
Q9BT78	COPS4	0.121669	0.687744	Q9BT78;Q9BT78-2	COPS4
Q92905	COPS5	0.39004	0.489831	Q92905	COPS5
Q7L5N1	COPS6	-0.321265	0.643839	Q7L5N1	COPS6
Q9UBW8	COPS7A	-0.125771	0.867968	Q9UBW8	COPS7A
Q9H9Q2	COPS7B	0.0836856	0.852492	Q9H9Q2;Q9H9Q2-2;Q9H9Q2-3	COPS7B
Q99627-2	COPS8	0.0325316	0.945263	Q99627-2;Q99627	COPS8
P61923	COPZ1	-0.416393	0.690167	P61923;P61923-4;P61923-5	COPZ1
Q9NZJ6	COQ3	0.151639	0.845183	Q9NZJ6	COQ3
Q5HYK3	COQ5	-1.00962	0.547862	Q5HYK3;Q5HYK3-2	COQ5
Q9Y2Z9-3	COQ6	0.887363	0.072822	Q9Y2Z9-3;Q9Y2Z9;Q9Y2Z9-2	COQ6
O75208	COQ9	0.317964	0.413762	O75208	COQ9
P31146	CORO1A	0.196231	0.598681	P31146	CORO1A
Q9BR76	CORO1B	0.254857	0.687744	Q9BR76	CORO1B
Q9ULV4	CORO1C	0.0788679	0.837326	Q9ULV4;Q9ULV4-2;Q9ULV4-3	CORO1C
P57737-3	CORO7	-2.83826	0.309149	P57737-3;P57737-4;P57737;P57737-2	CORO7
Q14019	COTL1	0.298013	0.547862	Q14019	COTL1
Q14061	COX17	0.322303	0.471578	Q14061	COX17
P13073	COX4I1	0.165168	0.668122	P13073	COX4I1
P20674	COX5A	-0.508539	0.353795	P20674	COX5A
P10606	COX5B	0.358175	0.478027	P10606	COX5B
P14854	COX6B1	-1.84084	0.271266	P14854	COX6B1
P09669	COX6C	-0.370334	0.593204	P09669	COX6C
P14406	COX7A2	0.0169036	0.979981	P14406	COX7A2
O14548	COX7A2L	-0.247622	0.626114	O14548	COX7A2L
O75976	CPD	-1.39348	0.0146023	O75976;O75976-2	CPD
Q99829	CPNE1	-0.307206	0.505737	Q99829	CPNE1
O75131	CPNE3	-0.341839	0.721081	O75131	CPNE3
P36551	CPOX	-0.173137	0.670102	P36551	CPOX
Q10570	CPSF1	-0.450999	0.60296	Q10570	CPSF1
Q9P2I0	CPSF2	-0.265626	0.716384	Q9P2I0	CPSF2
Q9UKF6	CPSF3	-1.12854	0.582476	Q9UKF6	CPSF3
O95639-3	CPSF4	0.634784	0.463155	O95639-3;O95639-2;O95639	CPSF4
Q16630-3	CPSF6	-0.43901	0.597691	Q16630-3;Q16630;Q16630-2	CPSF6
Q8N684-2	CPSF7	0.366926	0.453499	Q8N684-2;Q8N684;Q8N684-3	CPSF7
P50416	CPT1A	0.354769	0.489831	P50416;P50416-2	CPT1A
P23786	CPT2	-0.0858624	0.907705	P23786	CPT2
Q9H3G5	CPVL	1.22034	0.172817	Q9H3G5	CPVL
P29373	CRABP2	0.580057	0.650709	P29373	CRABP2
P82279-4	NA	NA	NA	P82279-4;P82279-3;P82279-2;P82279	CRB1
P16220-2	CREB1	0.113642	0.907705	P16220-2;P16220;P16220-3	CREB1
Q96HD1	CRELD1	0.000201275	0.99996	Q96HD1;Q96HD1-2	CRELD1
Q6UXH1-3	CRELD2	-0.0276812	0.95169	Q6UXH1-3;Q6UXH1-2;Q6UXH1-4;Q6UXH1;Q6UXH1-6;Q6UXH1-5	CRELD2
P52943	CRIP2	0.284279	0.746349	P52943;P52943-2	CRIP2
P46108	CRK	-0.152459	0.842648	P46108	CRK
P46109	CRKL	0.147822	0.702887	P46109	CRKL
Q9BZJ0-2	CRNKL1	-0.629321	0.622828	Q9BZJ0-2;Q9BZJ0-3;Q9BZJ0	CRNKL1
Q5TZA2-2	CROCC	0.416504	0.514186	Q5TZA2-2;Q5TZA2	CROCC
O75718	CRTAP	-0.764449	0.296473	O75718	CRTAP
Q14894	CRYM	-0.233265	0.800532	Q14894	CRYM
Q08257	CRYZ	0.287767	0.556856	Q08257;Q08257-3	CRYZ
O95825	CRYZL1	-1.40056	0.279408	O95825;O95825-2	CRYZL1
O75390	CS	0.231682	0.583514	O75390	CS
O75534	CSDE1	0.00987519	0.979781	O75534;O75534-4;O75534-2;O75534-3	CSDE1
P55060-3	CSE1L	0.769169	0.673332	P55060-3;P55060;P55060-4	CSE1L
P41240	CSK	0.107617	0.90411	P41240	CSK
P48729	CSNK1A1	-0.512259	0.549661	P48729;P48729-2	CSNK1A1
P48729-3	NA	NA	NA	P48729-3	CSNK1A1
P49674	CSNK1E	1.47474	0.0286064	P49674;P48730-2;P48730	CSNK1E;CSNK1D
P68400	CSNK2A1	-0.869972	0.582476	P68400;Q8NEV1	CSNK2A1;CSNK2A3
P19784	CSNK2A2	-0.123747	0.910909	P19784	CSNK2A2
P67870	CSNK2B	0.101202	0.763058	P67870	CSNK2B
P21291	CSRP1	-0.639175	0.686082	P21291	CSRP1
P04080	CSTB	-0.110708	0.918662	P04080	CSTB
Q05048	CSTF1	-0.114851	0.840515	Q05048	CSTF1
P33240-2	CSTF2	0.254277	0.612413	P33240-2;P33240	CSTF2
Q9H0L4	CSTF2T	-3.15653	0.0688535	Q9H0L4	CSTF2T
Q12996	CSTF3	0.0147108	0.967196	Q12996	CSTF3
O15320-8	CTAGE5	0.330852	0.590051	O15320-8;O15320-4;O15320-3;O15320-10;O15320;Q96PC5;O15320-9;O15320-6;O15320-7;O15320-2;O15320-5	CTAGE5;MIA2
Q13363	CTBP1	-0.0830375	0.936533	Q13363;Q13363-2	CTBP1
P56545	NA	NA	NA	P56545;P56545-2	CTBP2
P49711	CTCF	-4.47311	0.011263	P49711	CTCF
P32929-3	CTH	-0.526728	0.478027	P32929-3;P32929;P32929-2	CTH
P35221	CTNNA1	-0.386127	0.300201	P35221;P35221-2;P35221-3	CTNNA1
P26232-2	NA	NA	NA	P26232-2;P26232-5;P26232;P26232-3	CTNNA2
P35222	CTNNB1	-0.33138	0.547274	P35222	CTNNB1
Q8WYA6	CTNNBL1	-0.567195	0.559299	Q8WYA6;Q8WYA6-4;Q8WYA6-3;Q8WYA6-2	CTNNBL1
O60716-5	CTNND1	0.0387171	0.904366	O60716-5;O60716-3;O60716-21;O60716-19;O60716-13;O60716-11;O60716-8;O60716-7;O60716-2;O60716;O60716-24;O60716-23;O60716-16;O60716-18;O60716-15;O60716-17;O60716-10;O60716-9;O60716-6;O60716-4;O60716-22;O60716-20;O60716-14;O60716-12;O60716-29;O60716-27;O60716-32;O60716-31;O60716-26;O60716-25;O60716-30;O60716-28	CTNND1
P17812	CTPS1	-0.0282014	0.948728	P17812;P17812-2	CTPS1
Q9NRF8	CTPS2	-0.0737186	0.926167	Q9NRF8	CTPS2
Q6PD62	CTR9	-1.05481	0.0190459	Q6PD62	CTR9
P10619-2	CTSA	0.579994	0.367397	P10619-2;P10619	CTSA
P07858	CTSB	-0.578267	0.721081	P07858	CTSB
P53634	CTSC	-0.382971	0.576945	P53634	CTSC
P07339	CTSD	-0.178547	0.583514	P07339	CTSD
P14091-2	CTSE	0.28166	0.505737	P14091-2;P14091-1;P14091	CTSE
P09668	CTSH	-0.0382189	0.955525	P09668	CTSH
P25774-2	CTSS	0.957621	0.296473	P25774-2;P25774	CTSS
Q9UBR2	CTSZ	0.0148552	0.979781	Q9UBR2	CTSZ
Q14247	CTTN	0.219058	0.542036	Q14247	CTTN
Q14247-3	CTTN	0.204479	0.824194	Q14247-3;Q14247-2	CTTN
Q9P2B4	CTTNBP2NL	0.0821378	0.879955	Q9P2B4	CTTNBP2NL
Q13616	CUL1	-0.0792062	0.904417	Q13616	CUL1
Q13617	CUL2	-0.0203622	0.982024	Q13617;Q13617-2	CUL2
Q13618-2	CUL3	-0.00070567	0.999504	Q13618-2;Q13618;Q13618-3	CUL3
Q13619	CUL4A	0.207683	0.773904	Q13619;Q13619-2	CUL4A
Q13620-1	CUL4B	-0.434991	0.405182	Q13620-1;Q13620;Q13620-3	CUL4B
Q93034	CUL5	0.192797	0.748087	Q93034	CUL5
O60888-3	CUTA	-0.163836	0.793647	O60888-3;O60888;O60888-2	CUTA
P39880-3	CUX1	-0.512235	0.550256	P39880-3;P39880-6;P39880-4;P39880-5;P39880-2;P39880	CUX1
Q9P013	CWC15	0.0740326	0.848231	Q9P013	CWC15
Q9HCG8	CWC22	-0.278705	0.555336	Q9HCG8	CWC22
Q9NXE8	NA	NA	NA	Q9NXE8	CWC25
Q6UX04	CWC27	0.451793	0.768797	Q6UX04;Q6UX04-2	CWC27
Q69YN2	CWF19L1	0.751335	0.532731	Q69YN2;Q69YN2-3	CWF19L1
P78310-2	CXADR	-0.749557	0.11574	P78310-2;P78310-6;P78310;P78310-7;P78310-3;P78310-4;P78310-5	CXADR
P42830	CXCL5	-2.5258	0.0475358	P42830	CXCL5
Q9H5V9-2	CXorf56	-0.175094	0.811477	Q9H5V9-2;Q9H5V9-3;Q9H5V9	CXorf56
P00167-2	CYB5A	-0.202448	0.832053	P00167-2;P00167;P00167-3	CYB5A
O43169	CYB5B	-0.0903765	0.954816	O43169	CYB5B
Q9UHQ9	CYB5R1	0.207121	0.81318	Q9UHQ9	CYB5R1
Q6BCY4-2	CYB5R2	0.292307	0.867213	Q6BCY4-2;Q6BCY4	CYB5R2
P00387-2	CYB5R3	0.0158967	0.966844	P00387-2;P00387;P00387-3	CYB5R3
P13498	CYBA	-0.88417	0.0986812	P13498	CYBA
P08574	CYC1	-0.517601	0.699647	P08574	CYC1
P99999	CYCS	0.385559	0.45273	P99999	CYCS
Q7L576	CYFIP1	-0.134485	0.801791	Q7L576;Q7L576-2	CYFIP1
Q96F07-2	CYFIP2	-0.355939	0.867968	Q96F07-2;Q96F07	CYFIP2
Q07973-3	CYP24A1	-2.1411	0.0881654	Q07973-3;Q07973;Q07973-2	CYP24A1
Q08477-2	CYP4F3	-0.239857	0.766068	Q08477-2;Q08477;P78329;Q9HCS2	CYP4F3;CYP4F2;CYP4F12
Q16850	CYP51A1	-0.993141	0.296473	Q16850;Q16850-2	CYP51A1
Q8N465	D2HGDH	0.37352	0.670102	Q8N465;Q8N465-2;Q8N465-3	D2HGDH
O75553-2	NA	NA	NA	O75553-2;O75553-3;O75553-4;O75553-5;O75553-6;O75553	DAB1
Q5VWQ8-3	DAB2IP	5.16427	0.00107754	Q5VWQ8-3;Q5VWQ8-4;Q5VWQ8-2;Q5VWQ8-5;Q5VWQ8	DAB2IP
P61803	DAD1	-0.51256	0.583933	P61803	DAD1
Q14118	DAG1	0.130552	0.889583	Q14118	DAG1
Q8NCG7-2	DAGLB	0.377495	0.549932	Q8NCG7-2;Q8NCG7-4;Q8NCG7	DAGLB
Q3LXA3	DAK	0.0742055	0.888196	Q3LXA3;Q3LXA3-2	DAK
P51398-2	DAP3	-0.291372	0.589396	P51398-2;P51398-3;P51398	DAP3
P14868	DARS	0.08658	0.793284	P14868;P14868-2	DARS
Q6PI48	DARS2	-0.320108	0.705194	Q6PI48	DARS2
Q9UER7-3	DAXX	0.193169	0.814783	Q9UER7-3;Q9UER7;Q9UER7-5;Q9UER7-4;Q9UER7-2	DAXX
Q96EP5-2	DAZAP1	-0.0702411	0.85518	Q96EP5-2;Q96EP5	DAZAP1
P07108	DBI	0.181522	0.646406	P07108;P07108-3;P07108-2;P07108-4;P07108-5	DBI
Q16643	DBN1	0.225697	0.543059	Q16643;Q16643-3;Q16643-2	DBN1
Q9UJU6	DBNL	0.456271	0.6129	Q9UJU6;Q9UJU6-5	DBNL
Q9UJU6-2	DBNL	0.234517	0.619055	Q9UJU6-2;Q9UJU6-3;Q9UJU6-6;Q9UJU6-4	DBNL
Q9UK59-2	DBR1	0.156362	0.914262	Q9UK59-2;Q9UK59	DBR1
P11182	DBT	-0.602266	0.38429	P11182	DBT
Q58WW2	NA	NA	NA	Q58WW2;Q58WW2-2;Q58WW2-4;Q58WW2-3	DCAF6
P61962	DCAF7	-4.55852	0.00269294	P61962	DCAF7
Q96PD2	DCBLD2	-0.309224	0.6129	Q96PD2;Q96PD2-2	DCBLD2
Q9UHG0	DCDC2	-0.968098	0.0367099	Q9UHG0	DCDC2
P27707	DCK	-0.0819998	0.868257	P27707	DCK
Q9NPI6-2	DCP1A	0.49319	0.309149	Q9NPI6-2;Q9NPI6	DCP1A
Q96C86	DCPS	-0.106698	0.810206	Q96C86	DCPS
P32321	DCTD	-0.609611	0.596945	P32321;P32321-2	DCTD
Q14203-3	DCTN1	-0.546229	0.308306	Q14203-3;Q14203-4;Q14203-6;Q14203;Q14203-5;Q14203-2	DCTN1
Q13561	DCTN2	-0.157974	0.759682	Q13561;Q13561-3;Q13561-2	DCTN2
Q9UJW0	DCTN4	-0.0132081	0.985926	Q9UJW0;Q9UJW0-3;Q9UJW0-2	DCTN4
Q9BTE1	DCTN5	0.0926812	0.907705	Q9BTE1;Q9BTE1-3;Q9BTE1-2	DCTN5
O00399	DCTN6	-0.285889	0.67304	O00399	DCTN6
Q9H773	DCTPP1	-0.00263365	0.997287	Q9H773	DCTPP1
Q96GG9	DCUN1D1	-0.206086	0.646121	Q96GG9	DCUN1D1
Q9BTE7	DCUN1D5	-0.580494	0.637773	Q9BTE7	DCUN1D5
Q7Z4W1	DCXR	0.165273	0.78707	Q7Z4W1	DCXR
O94760	DDAH1	0.0580551	0.851821	O94760;O94760-2	DDAH1
O95865	DDAH2	0.148863	0.784874	O95865	DDAH2
Q16531	DDB1	-0.587244	0.353795	Q16531	DDB1
Q5TDH0	DDI2	0.206742	0.683462	Q5TDH0;Q5TDH0-3;Q5TDH0-2	DDI2
P39656-3	DDOST	-0.0518042	0.90923	P39656-3;P39656;P39656-2	DDOST
Q08345-2	DDR1	-1.55461	0.23699	Q08345-2;Q08345-6;Q08345;Q08345-5	DDR1
Q96HY6	DDRGK1	-0.110024	0.843895	Q96HY6;Q96HY6-2	DDRGK1
P30046	DDT	-1.7951	0.588923	P30046;P30046-2;A6NHG4	DDT;DDTL
Q92499	DDX1	-0.107609	0.868405	Q92499;Q92499-3;Q92499-2	DDX1
Q13206	DDX10	0.0072023	0.986079	Q13206	DDX10
Q92841	DDX17	0.12819	0.726737	Q92841;Q92841-1;Q92841-3;Q92841-2	DDX17
Q9NVP1	DDX18	-0.00377183	0.995562	Q9NVP1	DDX18
Q9NUU7	DDX19A	0.191211	0.683995	Q9NUU7;Q9NUU7-2	DDX19A
Q9UMR2	DDX19B	-0.812242	0.54048	Q9UMR2;Q9UMR2-2;Q9UMR2-4;Q9UMR2-3	DDX19B
Q9UHI6	DDX20	-0.0875467	0.847863	Q9UHI6;Q9UHI6-2	DDX20
Q9NR30	DDX21	0.458215	0.296473	Q9NR30;Q9NR30-2	DDX21
Q9BUQ8	DDX23	0.316456	0.538598	Q9BUQ8	DDX23
Q9GZR7	DDX24	0.190462	0.687744	Q9GZR7;Q9GZR7-2	DDX24
Q96GQ7	DDX27	0.244389	0.643443	Q96GQ7	DDX27
Q9NUL7	DDX28	0.107383	0.907705	Q9NUL7	DDX28
O00148	DDX39A	-0.831751	0.646656	O00148;O00148-2;O00148-3	DDX39A
Q13838	DDX39B	-0.300694	0.676889	Q13838;Q13838-2	DDX39B
O00571	DDX3X	0.119832	0.704865	O00571;O00571-2	DDX3X
O15523-2	DDX3Y	0.577396	0.259284	O15523-2;O15523	DDX3Y
Q9UJV9	DDX41	-1.02649	0.4743	Q9UJV9	DDX41
Q86XP3	DDX42	-0.0137134	0.975719	Q86XP3;Q86XP3-2	DDX42
Q7L014	DDX46	0.115839	0.786371	Q7L014	DDX46
Q9H0S4	DDX47	-0.0222478	0.974529	Q9H0S4;Q9H0S4-2	DDX47
Q9Y6V7	DDX49	-0.598401	0.478491	Q9Y6V7	DDX49
P17844	DDX5	0.226855	0.547862	P17844;P17844-2	DDX5
Q9BQ39	DDX50	-0.0756619	0.894742	Q9BQ39	DDX50
Q8N8A6	DDX51	0.173631	0.809688	Q8N8A6	DDX51
Q9Y2R4	DDX52	-0.903011	0.340921	Q9Y2R4	DDX52
Q8TDD1-2	DDX54	0.13656	0.845183	Q8TDD1-2;Q8TDD1	DDX54
Q8NHQ9	DDX55	-0.206521	0.846779	Q8NHQ9	DDX55
Q9NY93-2	DDX56	2.49263	0.00879323	Q9NY93-2;Q9NY93	DDX56
P26196	DDX6	-0.0496023	0.886843	P26196	DDX6
Q16698-2	DECR1	-0.0601722	0.868405	Q16698-2;Q16698	DECR1
P35659	DEK	-0.0150227	0.979781	P35659;P35659-2	DEK
O43583	DENR	0.273896	0.54974	O43583	DENR
Q8WUY9-2	DEPDC1B	-1.22553	0.12084	Q8WUY9-2;Q8WUY9	DEPDC1B
Q9Y315	DERA	0.172511	0.676889	Q9Y315	DERA
Q9BUN8-2	DERL1	-0.657685	0.585896	Q9BUN8-2;Q9BUN8	DERL1
Q9GZP9	DERL2	0.294622	0.543059	Q9GZP9	DERL2
O00273	DFFA	-0.037154	0.923871	O00273;O00273-2	DFFA
O75907	DGAT1	4.26597	0.00107754	O75907	DGAT1
Q96DF8	NA	NA	NA	Q96DF8	DGCR14
P23743	DGKA	1.23059	0.601574	P23743;P23743-2;P23743-3	DGKA
Q16854-2	DGUOK	-1.10332	0.0974847	Q16854-2;Q16854	DGUOK
Q15392-2	DHCR24	-0.0618646	0.955342	Q15392-2;Q15392	DHCR24
Q9UBM7	DHCR7	0.677362	0.45088	Q9UBM7	DHCR7
P00374	DHFR	-0.206232	0.585896	P00374;P00374-2	DHFR
Q02127	DHODH	0.141841	0.839321	Q02127	DHODH
P49366-2	DHPS	-0.0246652	0.968821	P49366-2;P49366	DHPS
Q6UWP2	DHRS11	1.46097	0.591332	Q6UWP2;Q6UWP2-2	DHRS11
Q9BTZ2-8	DHRS4	-0.213559	0.759682	Q9BTZ2-8;Q9BTZ2-4;Q9BTZ2;Q9BTZ2-3;Q9BTZ2-7;Q9BTZ2-2;Q9BTZ2-5	DHRS4
Q9Y394-2	DHRS7	0.375979	0.507142	Q9Y394-2;Q9Y394	DHRS7
Q6IAN0	DHRS7B	0.122823	0.766376	Q6IAN0	DHRS7B
Q96HY7	DHTKD1	-0.204872	0.768797	Q96HY7	DHTKD1
O43143	DHX15	0.0211549	0.963417	O43143	DHX15
O60231	DHX16	0.129599	0.731707	O60231	DHX16
Q7Z478	DHX29	0.167443	0.790609	Q7Z478	DHX29
Q7L2E3	DHX30	-0.0905099	0.797675	Q7L2E3;Q7L2E3-3;Q7L2E3-2	DHX30
Q7L7V1-2	DHX32	-0.843625	0.370232	Q7L7V1-2;Q7L7V1	DHX32
Q9H2U1-3	DHX36	-0.249769	0.800532	Q9H2U1-3;Q9H2U1;Q9H2U1-2	DHX36
Q8IY37	DHX37	-0.00298099	0.99488	Q8IY37	DHX37
Q92620	DHX38	0.310114	0.688783	Q92620;Q92620-2	DHX38
Q6P158	NA	NA	NA	Q6P158;Q6P158-3;Q6P158-2	DHX57
Q14562	DHX8	-0.426881	0.549932	Q14562	DHX8
Q08211	DHX9	0.0634833	0.885956	Q08211	DHX9
Q9NR28-2	DIABLO	0.428521	0.525486	Q9NR28-2;Q9NR28;Q9NR28-3	DIABLO
O60610	DIAPH1	0.045481	0.889583	O60610;O60610-2;O60610-3	DIAPH1
O60879-2	DIAPH2	0.955575	0.601574	O60879-2;O60879-3;O60879	DIAPH2
Q9UPY3	DICER1	0.39391	0.861442	Q9UPY3;Q9UPY3-2	DICER1
Q9BTC0	DIDO1	0.983644	0.091839	Q9BTC0	DIDO1
Q68CQ4	DIEXF	0.433337	0.589574	Q68CQ4	DIEXF
Q9UNQ2	DIMT1	0.0861477	0.927877	Q9UNQ2	DIMT1
Q9P265	DIP2B	-0.10518	0.938186	Q9P265	DIP2B
Q9Y2L1	DIS3	0.04607	0.940542	Q9Y2L1;Q9Y2L1-2	DIS3
Q8IYB7-3	DIS3L2	-0.573353	0.885956	Q8IYB7-3;Q8IYB7-2;Q8IYB7;Q8IYB7-4;Q8IYB7-5	DIS3L2
O60832	DKC1	0.0212404	0.976537	O60832;O60832-2	DKC1
P10515	DLAT	0.33429	0.656413	P10515	DLAT
P09622	DLD	0.0864861	0.78707	P09622;P09622-2;P09622-3	DLD
Q12959-5	DLG1	-0.349417	0.624547	Q12959-5;Q12959-3;Q12959;Q12959-8;Q12959-6;Q12959-7;Q12959-9	DLG1
Q12959-4	NA	NA	NA	Q12959-4;Q12959-2	DLG1
Q92796-3	DLG3	-0.0483318	0.95541	Q92796-3;Q92796-2;Q92796	DLG3
Q9Y2H0-3	DLGAP4	1.03025	0.396449	Q9Y2H0-3;Q9Y2H0-1;Q9Y2H0	DLGAP4
Q15398-1	DLGAP5	-0.674734	0.677256	Q15398-1;Q15398;Q15398-3	DLGAP5
P36957	DLST	0.348205	0.4743	P36957;P36957-2	DLST
Q9NPF5	DMAP1	-0.196209	0.727275	Q9NPF5	DMAP1
Q9NVR5-2	DNAAF2	-3.74731	0.00618831	Q9NVR5-2;Q9NVR5	DNAAF2
Q86Y56-2	DNAAF5	-0.974045	0.596945	Q86Y56-2;Q86Y56	DNAAF5
Q8WXX0	DNAH7	-7.16222	0.00116711	Q8WXX0;Q8WXX0-3	DNAH7
Q9NYC9-2	NA	NA	NA	Q9NYC9-2;Q9NYC9	DNAH9
P31689	DNAJA1	-0.0589126	0.921713	P31689;P31689-2	DNAJA1
O60884	DNAJA2	0.0869056	0.810206	O60884	DNAJA2
Q96EY1	DNAJA3	0.522398	0.841304	Q96EY1;Q96EY1-2;Q96EY1-3	DNAJA3
P25685	DNAJB1	0.188478	0.619736	P25685;P25685-2	DNAJB1
Q9UBS4	DNAJB11	-0.299206	0.699672	Q9UBS4	DNAJB11
Q9NXW2	DNAJB12	0.315876	0.735342	Q9NXW2;Q9NXW2-2	DNAJB12
Q8IXB1	DNAJC10	-0.269887	0.622558	Q8IXB1;Q8IXB1-2	DNAJC10
Q9NVH1-3	DNAJC11	-0.376635	0.63454	Q9NVH1-3;Q9NVH1-2;Q9NVH1	DNAJC11
O75165	DNAJC13	0.0730216	0.832074	O75165	DNAJC13
Q9NVM6	DNAJC17	-1.91395	0.200105	Q9NVM6	DNAJC17
Q96DA6-2	DNAJC19	0.152997	0.841304	Q96DA6-2;Q96DA6	DNAJC19
Q99543	DNAJC2	1.13763	0.240779	Q99543;Q99543-2	DNAJC2
Q5F1R6	DNAJC21	0.0473644	0.962823	Q5F1R6;Q5F1R6-3;Q5F1R6-2	DNAJC21
Q13217	DNAJC3	-0.212059	0.814783	Q13217	DNAJC3
Q9H3Z4	DNAJC5	-0.481545	0.525486	Q9H3Z4;Q9H3Z4-2	DNAJC5
Q99615	DNAJC7	-0.0632211	0.860028	Q99615;Q99615-2	DNAJC7
O75937	DNAJC8	-0.083936	0.828079	O75937	DNAJC8
Q8WXX5	DNAJC9	0.0773765	0.843895	Q8WXX5	DNAJC9
O00429	DNM1L	-0.237073	0.597563	O00429;O00429-3;O00429-6;O00429-5;O00429-7	DNM1L
O00429-2	NA	NA	NA	O00429-2;O00429-4;O00429-8	DNM1L
P50570-2	DNM2	-0.34965	0.471144	P50570-2;P50570-5;P50570;P50570-3;P50570-4	DNM2
P26358	DNMT1	0.307242	0.514186	P26358;P26358-2;P26358-3	DNMT1
Q9ULA0	DNPEP	0.223943	0.631982	Q9ULA0	DNPEP
O43598	DNPH1	-1.00027	0.642589	O43598;O43598-2	DNPH1
Q9H147	DNTTIP1	1.38894	0.592226	Q9H147	DNTTIP1
Q5QJE6	DNTTIP2	-0.0150683	0.963749	Q5QJE6	DNTTIP2
Q9H7D0	DOCK5	-0.882338	0.770864	Q9H7D0	DOCK5
Q9BU89	DOHH	0.171253	0.754335	Q9BU89	DOHH
Q9BVM2	DPCD	0.232424	0.676889	Q9BVM2	DPCD
Q92785	DPF2	-0.215236	0.762328	Q92785;Q92785-2	DPF2
Q9BQC3-2	DPH2	0.443894	0.598681	Q9BQC3-2;Q9BQC3	DPH2
Q9H2P9-3	DPH5	-0.531096	0.535673	Q9H2P9-3;Q9H2P9-2;Q9H2P9-6;Q9H2P9-4;Q9H2P9;Q9H2P9-5	DPH5
O60762	DPM1	0.204966	0.962962	O60762	DPM1
Q9P2X0	NA	NA	NA	Q9P2X0;Q9P2X0-2	DPM3
Q9NY33-4	DPP3	0.0186213	0.95541	Q9NY33-4;Q9NY33	DPP3
P27487	DPP4	-0.358383	0.478027	P27487	DPP4
Q86TI2-4	DPP9	0.359174	0.669813	Q86TI2-4;Q86TI2;Q86TI2-2	DPP9
Q16555	DPYSL2	-0.161047	0.759682	Q16555;Q16555-2	DPYSL2
Q14195-2	DPYSL3	0.0533053	0.883114	Q14195-2;Q14195	DPYSL3
O14531	DPYSL4	0.482187	0.510152	O14531	DPYSL4
Q01658	DR1	0.117252	0.883018	Q01658	DR1
Q14919	DRAP1	-0.326861	0.547274	Q14919;Q14919-2	DRAP1
Q9Y295	DRG1	0.300738	0.507142	Q9Y295	DRG1
P55039	DRG2	0.360093	0.73548	P55039	DRG2
Q02487	DSC2	-0.482597	0.305748	Q02487;Q02487-2	DSC2
Q14126	DSG2	-0.227357	0.526251	Q14126	DSG2
P15924	DSP	0.0718086	0.859358	P15924;P15924-3;P15924-2	DSP
Q03001-8	DST	-0.697328	0.546079	Q03001-8;Q03001	DST
P60981	DSTN	-0.10417	0.801342	P60981;P60981-2	DSTN
Q8TEA8	DTD1	-0.0508954	0.919991	Q8TEA8	DTD1
Q8TDB6	DTX3L	-2.08071	0.039832	Q8TDB6	DTX3L
P23919-2	DTYMK	-0.232621	0.649566	P23919-2;P23919	DTYMK
Q6P1R4	DUS1L	0.442282	0.582493	Q6P1R4	DUS1L
Q9NX74	DUS2	-0.152659	0.686082	Q9NX74	DUS2
Q9UNI6	DUSP12	0.291099	0.489831	Q9UNI6	DUSP12
P51452	DUSP3	0.285605	0.542036	P51452;P51452-2	DUSP3
P33316-2	DUT	-0.255921	0.588549	P33316-2;P33316	DUT
Q7RTS9-2	DYM	-0.34517	0.690647	Q7RTS9-2;Q7RTS9	DYM
Q14204	DYNC1H1	0.0991697	0.78037	Q14204	DYNC1H1
Q13409-3	DYNC1I2	0.0647436	0.921713	Q13409-3;Q13409-2;Q13409-6;Q13409-7;Q13409;Q13409-5	DYNC1I2
Q9Y6G9	DYNC1LI1	0.0878438	0.839321	Q9Y6G9	DYNC1LI1
O43237-2	DYNC1LI2	0.124783	0.74684	O43237-2;O43237	DYNC1LI2
Q8NCM8	DYNC2H1	-0.41027	0.514186	Q8NCM8;Q8NCM8-2;Q8NCM8-3	DYNC2H1
P63167	DYNLL1	-0.603206	0.494059	P63167	DYNLL1
Q96FJ2	DYNLL2	-0.934956	0.396449	Q96FJ2	DYNLL2
Q9NP97	DYNLRB1	-0.259969	0.457631	Q9NP97	DYNLRB1
P63172	DYNLT1	-0.241777	0.596945	P63172	DYNLT1
P51808	NA	NA	NA	P51808	DYNLT3
Q5JPH6	EARS2	-0.104103	0.914262	Q5JPH6;Q5JPH6-2	EARS2
Q99848	EBNA1BP2	-0.191487	0.749218	Q99848	EBNA1BP2
Q15125	EBP	-1.59857	0.671642	Q15125	EBP
O95905-2	ECD	-0.505175	0.611887	O95905-2;O95905;O95905-3	ECD
P42892-3	NA	NA	NA	P42892-3;P42892-2;P42892-4;P42892	ECE1
Q13011	ECH1	-0.0505766	0.872204	Q13011	ECH1
Q9NTX5-6	ECHDC1	0.0448494	0.936128	Q9NTX5-6;Q9NTX5-2;Q9NTX5;Q9NTX5-3	ECHDC1
P30084	ECHS1	-0.202047	0.742202	P30084	ECHS1
P42126-2	ECI1	0.568186	0.428257	P42126-2;P42126	ECI1
O75521-2	ECI2	-4.08293	0.0189245	O75521-2;O75521	ECI2
Q5VYK3	ECM29	0.0622017	0.926167	Q5VYK3	ECM29
Q9BQ95	ECSIT	0.540838	0.578016	Q9BQ95	ECSIT
Q9H8V3-4	ECT2	-0.817109	0.218218	Q9H8V3-4;Q9H8V3;Q9H8V3-2;Q9H8V3-3	ECT2
Q96F86	EDC3	0.13794	0.718779	Q96F86	EDC3
Q6P2E9	EDC4	-0.0537432	0.913516	Q6P2E9;Q6P2E9-2	EDC4
O60869-2	EDF1	-0.0162304	0.973662	O60869-2;O60869-3;O60869	EDF1
Q15075	EEA1	0.661724	0.356417	Q15075	EEA1
P68104	EEF1A1	0.212508	0.537587	P68104;Q5VTE0;P68104-2	EEF1A1;EEF1A1P5
Q05639	EEF1A2	-0.402944	0.740776	Q05639	EEF1A2
P24534	EEF1B2	0.43089	0.253599	P24534	EEF1B2
P29692	EEF1D	0.539418	0.309916	P29692;P29692-2;P29692-4	EEF1D
P29692-3	EEF1D	0.21225	0.676889	P29692-3	EEF1D
O43324	EEF1E1	0.146138	0.671642	O43324;O43324-2	EEF1E1
P26641	EEF1G	0.294025	0.434122	P26641;P26641-2	EEF1G
P13639	EEF2	0.206881	0.547317	P13639	EEF2
O00418	EEF2K	-1.61934	0.190955	O00418	EEF2K
P57772	EEFSEC	0.0793208	0.940542	P57772;P57772-2	EEFSEC
Q7L9B9	EEPD1	-0.260262	0.880229	Q7L9B9	EEPD1
Q96C19	EFHD2	0.155175	0.620415	Q96C19	EFHD2
P98172	EFNB1	-1.60907	0.434874	P98172	EFNB1
Q7Z2Z2-2	EFTUD1	0.571413	0.585896	Q7Z2Z2-2;Q7Z2Z2	EFTUD1
Q15029-2	EFTUD2	-0.0384313	0.920761	Q15029-2;Q15029-3;Q15029	EFTUD2
P00533	EGFR	-0.0527362	0.885956	P00533	EGFR
Q9GZT9-3	EGLN1	-0.00645308	0.994895	Q9GZT9-3;Q9GZT9-2;Q9GZT9	EGLN1
Q8NDI1-3	EHBP1	-1.08072	0.54048	Q8NDI1-3;Q8NDI1-2;Q8NDI1	EHBP1
Q8N3D4	EHBP1L1	0.208435	0.679131	Q8N3D4	EHBP1L1
Q9H4M9	EHD1	-0.215346	0.759539	Q9H4M9	EHD1
Q9NZN4	EHD2	-0.861979	0.0701739	Q9NZN4;Q9NZN4-2	EHD2
Q9H223	EHD4	0.143193	0.829592	Q9H223	EHD4
Q9NZC4	EHF	-4.40265	0.0104152	Q9NZC4;Q9NZC4-3;Q9NZC4-2	EHF
Q08426-2	EHHADH	0.0105738	0.985926	Q08426-2;Q08426	EHHADH
Q96KQ7-3	EHMT2	-0.115655	0.803617	Q96KQ7-3;Q96KQ7-2;Q96KQ7	EHMT2
P41567	EIF1	-0.150103	0.929852	P41567	EIF1
Q8N9N8	EIF1AD	0.458514	0.525486	Q8N9N8	EIF1AD
P47813	EIF1AX	0.207865	0.768797	P47813;O14602	EIF1AX;EIF1AY
O60739	EIF1B	-0.0314743	0.956707	O60739	EIF1B
Q9BY44-3	EIF2A	0.374384	0.335432	Q9BY44-3;Q9BY44;Q9BY44-4;Q9BY44-2	EIF2A
P19525	EIF2AK2	-0.0596285	0.872204	P19525;P19525-2	EIF2AK2
Q14232	EIF2B1	-0.418504	0.671642	Q14232;Q14232-2	EIF2B1
P49770	EIF2B2	-0.169771	0.673332	P49770	EIF2B2
Q9NR50	EIF2B3	0.18578	0.591332	Q9NR50;Q9NR50-3;Q9NR50-2	EIF2B3
Q9UI10-3	EIF2B4	-0.208802	0.678979	Q9UI10-3;Q9UI10;Q9UI10-2	EIF2B4
Q13144	EIF2B5	0.375496	0.607996	Q13144	EIF2B5
P41214	EIF2D	0.169677	0.811477	P41214;P41214-2	EIF2D
P05198	EIF2S1	0.306876	0.505571	P05198	EIF2S1
P20042	EIF2S2	0.36965	0.434122	P20042	EIF2S2
P41091	EIF2S3	0.0784033	0.810206	P41091;Q2VIR3;Q2VIR3-2	EIF2S3;EIF2S3L
Q14152	EIF3A	0.0908228	0.770515	Q14152;Q14152-2	EIF3A
P55884	EIF3B	0.0985083	0.786506	P55884;P55884-2	EIF3B
Q99613	EIF3C	-0.138295	0.735342	Q99613;Q99613-2;B5ME19	EIF3C;EIF3CL
O15371-3	EIF3D	-0.202752	0.735163	O15371-3;O15371;O15371-2	EIF3D
P60228	EIF3E	-0.00557944	0.985926	P60228	EIF3E
O00303	EIF3F	-0.332207	0.703784	O00303	EIF3F
O75821	EIF3G	-0.329493	0.704865	O75821	EIF3G
O15372	EIF3H	0.197992	0.678862	O15372	EIF3H
Q13347	EIF3I	0.162254	0.800532	Q13347	EIF3I
O75822	EIF3J	0.257755	0.583933	O75822;O75822-3;O75822-2	EIF3J
Q9UBQ5	EIF3K	-0.159489	0.824464	Q9UBQ5;Q9UBQ5-2	EIF3K
Q9Y262	EIF3L	0.000249811	0.99996	Q9Y262;Q9Y262-2	EIF3L
Q7L2H7	EIF3M	-0.466364	0.698177	Q7L2H7;Q7L2H7-2	EIF3M
P60842	EIF4A1	-0.190332	0.776806	P60842;P60842-2	EIF4A1
Q14240	EIF4A2	-0.255058	0.465881	Q14240;Q14240-2	EIF4A2
P38919	EIF4A3	0.150454	0.621171	P38919	EIF4A3
P23588	EIF4B	0.557722	0.396449	P23588;P23588-2	EIF4B
P06730	EIF4E	-0.239342	0.855196	P06730;P06730-2;P06730-3	EIF4E
O60573	EIF4E2	-0.500541	0.67304	O60573;O60573-2	EIF4E2
Q9NRA8	EIF4ENIF1	0.526798	0.263702	Q9NRA8;Q9NRA8-3;Q9NRA8-2	EIF4ENIF1
Q04637-8	EIF4G1	0.242928	0.479851	Q04637-8;Q04637-5;Q04637-4;Q04637-3;Q04637;Q04637-9;Q04637-7;Q04637-6	EIF4G1
P78344	EIF4G2	0.0286005	0.938706	P78344;P78344-2	EIF4G2
O43432-4	NA	NA	NA	O43432-4;O43432;O43432-3	EIF4G3
Q15056-2	EIF4H	0.258074	0.699906	Q15056-2;Q15056	EIF4H
P55010	EIF5	0.227927	0.643435	P55010	EIF5
P63241	EIF5A	-0.293798	0.65812	P63241;P63241-2;Q6IS14	EIF5A;EIF5AL1
O60841	EIF5B	0.270033	0.592423	O60841	EIF5B
P56537	EIF6	0.0883968	0.89647	P56537;P56537-2	EIF6
Q9BQ52-4	ELAC2	0.402846	0.637773	Q9BQ52-4;Q9BQ52;Q9BQ52-2;Q9BQ52-3	ELAC2
Q15717	ELAVL1	-0.00118403	0.997968	Q15717;Q15717-2	ELAVL1
P32519-2	ELF1	-4.399	0.0245451	P32519-2;P32519	ELF1
Q96BJ8-2	ELMO3	1.49088	0.514186	Q96BJ8-2;Q96BJ8;Q96BJ8-3	ELMO3
Q8IZ81	ELMOD2	0.355494	0.676889	Q8IZ81	ELMOD2
Q6PJG2	ELMSAN1	0.0936229	0.851821	Q6PJG2	ELMSAN1
Q9NYP7-3	ELOVL5	0.270149	0.685476	Q9NYP7-3;Q9NYP7;Q9NYP7-2	ELOVL5
A1L3X0	ELOVL7	0.978461	0.362458	A1L3X0	ELOVL7
Q6IA86-3	ELP2	-1.48742	0.525486	Q6IA86-3;Q6IA86;Q6IA86-6;Q6IA86-4;Q6IA86-7;Q6IA86-2;Q6IA86-5	ELP2
Q9H9T3	ELP3	-0.0465338	0.950658	Q9H9T3;Q9H9T3-4;Q9H9T3-5;Q9H9T3-2	ELP3
Q96EB1	ELP4	-0.696102	0.574377	Q96EB1;Q96EB1-3;Q96EB1-2	ELP4
Q8N766-4	EMC1	-0.156331	0.750843	Q8N766-4;Q8N766-2;Q8N766;Q8N766-3	EMC1
Q5UCC4-2	EMC10	-0.163121	0.748756	Q5UCC4-2;Q5UCC4	EMC10
Q15006	EMC2	0.405065	0.396449	Q15006	EMC2
Q9P0I2	EMC3	-0.584228	0.416049	Q9P0I2;Q9P0I2-2	EMC3
Q5J8M3	EMC4	0.293292	0.643391	Q5J8M3;Q5J8M3-3;Q5J8M3-2	EMC4
O43402	EMC8	0.498025	0.690647	O43402;O43402-2	EMC8
P50402	EMD	0.149024	0.700419	P50402	EMD
Q92979	EMG1	0.198041	0.722096	Q92979	EMG1
O95834	EML2	0.174604	0.678862	O95834;O95834-2;O95834-3	EML2
Q32P44	EML3	0.205482	0.774144	Q32P44;Q32P44-2	EML3
Q9HC35	EML4	0.275432	0.483784	Q9HC35;Q9HC35-2	EML4
Q8N8S7	ENAH	0.0643649	0.931967	Q8N8S7;Q8N8S7-3;Q8N8S7-2	ENAH
O94919	ENDOD1	0.36982	0.433643	O94919	ENDOD1
Q14249	ENDOG	-0.00171712	0.999043	Q14249	ENDOG
P06733	ENO1	0.0333257	0.938543	P06733;P06733-2	ENO1
P09104-2	ENO2	1.2778	0.59663	P09104-2;P09104	ENO2
Q9UHY7	ENOPH1	-0.510173	0.665902	Q9UHY7;Q9UHY7-2	ENOPH1
Q9Y6X5	ENPP4	-0.593751	0.470134	Q9Y6X5	ENPP4
O43768-2	ENSA	0.0958864	0.788235	O43768-2;O43768;O43768-9;O43768-3;O43768-4;O43768-6;O43768-5;O43768-7;O43768-8	ENSA
Q9NPA8-2	ENY2	1.2472	0.71714	Q9NPA8-2;Q9NPA8	ENY2
Q09472	EP300	-1.17071	0.367397	Q09472	EP300
Q96L91-3	EP400	1.66016	0.59663	Q96L91-3;Q96L91-5;Q96L91-2;Q96L91;Q96L91-4	EP400
P11171-6	EPB41	-2.28319	0.560941	P11171-6;P11171-4;P11171-3;P11171-5;P11171-2;P11171	EPB41
Q9H4G0	EPB41L1	0.475455	0.367848	Q9H4G0	EPB41L1
Q9H4G0-2	EPB41L1	0.447343	0.499801	Q9H4G0-2	EPB41L1
Q9H4G0-3	EPB41L1	0.246902	0.553667	Q9H4G0-3	EPB41L1
Q9H4G0-4	EPB41L1.3	-0.262287	0.740694	Q9H4G0-4	EPB41L1
O43491	EPB41L2	-0.090372	0.841304	O43491;O43491-3;O43491-2	EPB41L2
O43491-4	EPB41L2	0.321131	0.471144	O43491-4	EPB41L2
P16422	EPCAM	-0.826902	0.363009	P16422	EPCAM
Q9UM22	EPDR1	0.0924455	0.854207	Q9UM22;Q9UM22-2;Q9UM22-3	EPDR1
P29317	EPHA2	-0.0421551	0.95761	P29317	EPHA2
P29323-2	EPHB2	-4.18853	0.0118468	P29323-2;P29323-3;P29323;P54762-5;P54762	EPHB2;EPHB1
P54760	EPHB4	-1.48036	0.542036	P54760;P54753	EPHB4;EPHB3
P07099	EPHX1	-0.647782	0.525749	P07099	EPHX1
Q7L775	EPM2AIP1	0.460461	0.622468	Q7L775	EPM2AIP1
Q9Y6I3-3	EPN1	-0.464551	0.740776	Q9Y6I3-3;Q9Y6I3;Q9Y6I3-1	EPN1
Q9H201	EPN3	-0.743243	0.471578	Q9H201;Q9H201-2	EPN3
P58107	EPPK1	0.0314846	0.926167	P58107	EPPK1
P07814	EPRS	0.295657	0.387971	P07814	EPRS
P42566	EPS15	0.153397	0.631982	P42566;P42566-2	EPS15
Q9UBC2-4	EPS15L1	0.79747	0.458235	Q9UBC2-4;Q9UBC2-3;Q9UBC2;Q9UBC2-2	EPS15L1
Q12929	EPS8	0.313466	0.457631	Q12929;Q12929-2	EPS8
Q8TE68	EPS8L1	0.100409	0.817994	Q8TE68;Q8TE68-2;Q8TE68-4;Q8TE68-3	EPS8L1
Q9H6S3	EPS8L2	0.0890122	0.814783	Q9H6S3;Q9H6S3-3;Q9H6S3-2	EPS8L2
Q8TE67	EPS8L3	-0.145822	0.806488	Q8TE67;Q8TE67-3;Q8TE67-2	EPS8L3
Q9C0D9	EPT1	0.701221	0.246069	Q9C0D9	EPT1
O75616	ERAL1	0.283119	0.699906	O75616;O75616-2	ERAL1
Q9NZ08	ERAP1	-0.123767	0.754335	Q9NZ08;Q9NZ08-2	ERAP1
Q6P179-3	ERAP2	-0.380337	0.491404	Q6P179-3;Q6P179	ERAP2
P04626-5	ERBB2	-0.44707	0.277853	P04626-5;P04626-4;P04626;P04626-3;P04626-2	ERBB2
Q96RT1-7	ERBB2IP	0.138262	0.787621	Q96RT1-7;Q96RT1-5;Q96RT1-3;Q96RT1-9;Q96RT1-2;Q96RT1;Q96RT1-8;Q96RT1-6;Q96RT1-4	ERBB2IP
Q8IUD2	ERC1	-0.014548	0.979981	Q8IUD2;Q8IUD2-2;Q8IUD2-3;Q8IUD2-4	ERC1
P19447	ERCC3	1.20104	0.38429	P19447	ERCC3
Q92889	ERCC4	-2.5086	0.0682238	Q92889	ERCC4
Q2NKX8	ERCC6L	-0.0893704	0.911119	Q2NKX8	ERCC6L
Q13216-2	ERCC8	-0.0490973	0.919991	Q13216-2;Q13216	ERCC8
Q969X5-2	ERGIC1	-0.26697	0.504801	Q969X5-2;Q969X5	ERGIC1
Q96RQ1	ERGIC2	0.0111354	0.987452	Q96RQ1	ERGIC2
P84090	ERH	0.447263	0.252446	P84090	ERH
Q8IV48	NA	NA	NA	Q8IV48	ERI1
Q96DZ1-3	ERLEC1	0.438465	0.671642	Q96DZ1-3;Q96DZ1;Q96DZ1-2	ERLEC1
O75477	ERLIN1	0.122128	0.754625	O75477	ERLIN1
O94905	ERLIN2	0.173968	0.593204	O94905	ERLIN2
Q7Z2K6	ERMP1	-0.19787	0.650212	Q7Z2K6	ERMP1
Q96HE7	ERO1L	-0.024913	0.949438	Q96HE7	ERO1L
P30040	ERP29	0.264262	0.592423	P30040	ERP29
Q9BS26	ERP44	-0.163572	0.810081	Q9BS26	ERP44
P10768	ESD	0.0314184	0.962823	P10768	ESD
Q6ZVH7-3	ESPNL	0.709555	0.568869	Q6ZVH7-3;Q6ZVH7-2;Q6ZVH7	ESPNL
Q6NXG1-3	ESRP1	0.23002	0.819761	Q6NXG1-3;Q6NXG1;Q6NXG1-2;Q6NXG1-5;Q6NXG1-4	ESRP1
Q9BSJ8	ESYT1	-0.24159	0.73548	Q9BSJ8;Q9BSJ8-2	ESYT1
A0FGR8-2	ESYT2	0.644362	0.687744	A0FGR8-2;A0FGR8;A0FGR8-5;A0FGR8-4	ESYT2
A0FGR8-6	ESYT2	-0.27699	0.58033	A0FGR8-6	ESYT2
P62495	ETF1	0.0166547	0.963749	P62495;P62495-2	ETF1
P13804	ETFA	-0.0355805	0.931967	P13804;P13804-2	ETFA
P38117	ETFB	0.0798322	0.826653	P38117;P38117-2	ETFB
Q16134-3	NA	NA	NA	Q16134-3;Q16134	ETFDH
O95571	ETHE1	0.0561408	0.92236	O95571	ETHE1
Q9HBU6	ETNK1	-0.988088	0.235215	Q9HBU6	ETNK1
Q92817	EVPL	0.113242	0.74744	Q92817	EVPL
Q01844-6	EWSR1	0.0155043	0.966844	Q01844-6;Q01844-3;Q01844;Q01844-5;Q01844-2	EWSR1
Q9NV70	EXOC1	-0.611341	0.627886	Q9NV70;Q9NV70-2	EXOC1
Q96KP1	EXOC2	-0.247523	0.673332	Q96KP1	EXOC2
O60645-2	EXOC3	-4.43594	0.203724	O60645-2;O60645-3;O60645	EXOC3
Q96A65	EXOC4	-0.0314918	0.954854	Q96A65;Q96A65-2	EXOC4
O00471	EXOC5	-0.482614	0.793647	O00471	EXOC5
Q8TAG9	EXOC6	1.01699	0.367397	Q8TAG9;Q8TAG9-2	EXOC6
Q9UPT5-2	EXOC7	-0.306681	0.433643	Q9UPT5-2;Q9UPT5-5;Q9UPT5-1;Q9UPT5-6;Q9UPT5;Q9UPT5-4	EXOC7
Q8IYI6	EXOC8	1.11397	0.347069	Q8IYI6	EXOC8
Q9Y3B2	EXOSC1	-0.492129	0.592423	Q9Y3B2	EXOSC1
Q01780-2	EXOSC10	-0.817605	0.602127	Q01780-2;Q01780	EXOSC10
Q13868	EXOSC2	-0.393302	0.810206	Q13868;Q13868-3;Q13868-2	EXOSC2
Q9NQT5-2	EXOSC3	0.227522	0.67304	Q9NQT5-2;Q9NQT5	EXOSC3
Q9NPD3	EXOSC4	0.153952	0.749218	Q9NPD3	EXOSC4
Q9NQT4	EXOSC5	-0.0149618	0.982024	Q9NQT4	EXOSC5
Q5RKV6	EXOSC6	1.31762	0.54974	Q5RKV6	EXOSC6
Q15024	EXOSC7	-0.505586	0.797675	Q15024	EXOSC7
Q96B26	EXOSC8	0.318786	0.655864	Q96B26	EXOSC8
Q06265-3	EXOSC9	-0.509517	0.524262	Q06265-3;Q06265-4;Q06265;Q06265-2	EXOSC9
Q99504-2	EYA3	0.655463	0.363678	Q99504-2;Q99504-4;Q99504-5;Q99504-3;Q99504	EYA3
Q15910	EZH2	2.53353	0.11402	Q15910;Q15910-2	EZH2
P15311	EZR	0.0782748	0.811477	P15311	EZR
Q9Y624	F11R	-0.968273	0.0218838	Q9Y624	F11R
P13726-2	F3	-0.0789655	0.868405	P13726-2;P13726	F3
P23610	F8A1	0.157824	0.920176	P23610	F8A1
Q7L5A8	FA2H	-0.0200365	0.980895	Q7L5A8	FA2H
Q01469	FABP5	-0.301095	0.749627	Q01469	FABP5
Q13158	FADD	-0.689733	0.398067	Q13158	FADD
O60427	NA	NA	NA	O60427	FADS1
Q9UNN5	FAF1	0.259699	0.525749	Q9UNN5;Q9UNN5-2	FAF1
Q96CS3	FAF2	0.0918207	0.856929	Q96CS3	FAF2
P16930	FAH	-0.00657535	0.991137	P16930	FAH
Q6P587	FAHD1	-0.152419	0.925709	Q6P587;Q6P587-2;Q6P587-3	FAHD1
Q96GK7	FAHD2A	0.552695	0.598681	Q96GK7;Q6P2I3	FAHD2A;FAHD2B
Q9BTL3	FAM103A1	0.498734	0.729593	Q9BTL3	FAM103A1
Q9H098	FAM107B	0.179042	0.746349	Q9H098;Q9H098-2	FAM107B
Q96PZ2	FAM111A	-3.46989	0.00777586	Q96PZ2	FAM111A
Q6SJ93-2	FAM111B	-0.767509	0.0677199	Q6SJ93-2;Q6SJ93	FAM111B
Q8IWE2	FAM114A1	-0.542552	0.54048	Q8IWE2	FAM114A1
Q9NRY5	FAM114A2	-1.59778	0.514186	Q9NRY5	FAM114A2
Q9NZB2	FAM120A	0.160205	0.69058	Q9NZB2;Q9NZB2-6;Q9NZB2-4	FAM120A
A6ZKI3	FAM127A	-1.87318	0.218126	A6ZKI3;Q17RB0	FAM127A;FAM127C
O15255	FAM127A	-1.02802	0.398067	O15255	FAM127A
Q96TA1-2	FAM129B	-0.438698	0.366785	Q96TA1-2;Q96TA1	FAM129B
Q8NC44	FAM134A	-0.0978666	0.875952	Q8NC44	FAM134A
Q86VR2	FAM134C	-0.0540686	0.971835	Q86VR2	FAM134C
Q96C01	FAM136A	1.7143	0.254733	Q96C01	FAM136A
Q96A26	FAM162A	-0.520352	0.367671	Q96A26	FAM162A
Q8WUF8-2	FAM172A	-0.0566518	0.926167	Q8WUF8-2;Q8WUF8-4;Q8WUF8-3;Q8WUF8	FAM172A
Q15018	FAM175B	-0.544561	0.676889	Q15018	FAM175B
Q4G0A6	NA	NA	NA	Q4G0A6	FAM188B
Q9GZU8	FAM192A	-0.143727	0.862861	Q9GZU8	FAM192A
Q9BUT9	NA	NA	NA	Q9BUT9	FAM195A
Q9NSI2-2	NA	NA	NA	Q9NSI2-2;Q9NSI2	FAM207A
Q9UK61-3	FAM208A	-2.46861	0.0508167	Q9UK61-3;Q9UK61-4;Q9UK61;Q9UK61-2	FAM208A
Q5VWN6	FAM208B	0.490857	0.353795	Q5VWN6	FAM208B
O75063	FAM20B	-0.142528	0.938186	O75063	FAM20B
Q9BRX8-2	FAM213A	-1.01843	0.284977	Q9BRX8-2;Q9BRX8	FAM213A
Q8TBF2-2	FAM213B	-0.276738	0.730151	Q8TBF2-2;Q8TBF2;Q8TBF2-7;Q8TBF2-3;Q8TBF2-8;Q8TBF2-4;Q8TBF2-5;Q8TBF2-6	FAM213B
Q641Q2	FAM21A	-0.1971	0.798432	Q641Q2;Q641Q2-2	FAM21A
Q9Y4E1-5	FAM21C	0.183924	0.904903	Q9Y4E1-5;Q9Y4E1-3;Q9Y4E1-6;Q9Y4E1-2;Q9Y4E1;Q9Y4E1-4	FAM21C
Q92520	FAM3C	-1.14645	0.0434616	Q92520	FAM3C
Q9NUQ9	FAM49B	0.0127247	0.97426	Q9NUQ9;Q9NUQ9-2	FAM49B
Q14320	FAM50A	-0.110439	0.869001	Q14320;Q9Y247	FAM50A;FAM50B
Q5HYJ3-3	FAM76B	1.22597	0.264794	Q5HYJ3-3;Q5HYJ3-2;Q5HYJ3	FAM76B
Q5T0W9	FAM83B	0.683077	0.434874	Q5T0W9	FAM83B
Q9H4H8-2	FAM83D	-0.085964	0.967196	Q9H4H8-2;Q9H4H8	FAM83D
Q6ZRV2	FAM83H	-0.633631	0.353795	Q6ZRV2	FAM83H
Q96KN1	FAM84B	0.174963	0.749294	Q96KN1	FAM84B
Q658Y4	FAM91A1	-0.532408	0.73962	Q658Y4	FAM91A1
Q9H5X1	FAM96A	-0.135712	0.840736	Q9H5X1;Q9H5X1-2	FAM96A
Q9Y3D0	FAM96B	-0.0486216	0.947468	Q9Y3D0	FAM96B
Q8NCA5-2	FAM98A	0.0731707	0.892283	Q8NCA5-2;Q8NCA5	FAM98A
Q52LJ0-2	FAM98B	0.51542	0.353795	Q52LJ0-2;Q52LJ0	FAM98B
Q17RN3-2	FAM98C	0.0679082	0.897479	Q17RN3-2;Q17RN3	FAM98C
O15360	NA	NA	NA	O15360	FANCA
Q9BXW9	FANCD2	-0.110105	0.897076	Q9BXW9;Q9BXW9-1;Q9BXW9-3	FANCD2
Q9NVI1	FANCI	-0.383615	0.547274	Q9NVI1;Q9NVI1-1;Q9NVI1-2	FANCI
Q8WVX9	FAR1	-1.13559	0.435812	Q8WVX9	FAR1
Q9Y285	FARSA	0.0458989	0.944726	Q9Y285;Q9Y285-2	FARSA
Q9NSD9	FARSB	0.210928	0.584705	Q9NSD9;Q9NSD9-2	FARSB
P49327	FASN	0.16224	0.621171	P49327	FASN
Q9NYY8	FASTKD2	0.0859958	0.91938	Q9NYY8;Q9NYY8-2	FASTKD2
Q7L8L6	FASTKD5	0.361294	0.619055	Q7L8L6	FASTKD5
Q14517	NA	NA	NA	Q14517	FAT1
P62861	FAU	0.228266	0.598681	P62861	FAU
P22087	FBL	0.214572	0.624547	P22087	FBL
A6NHQ2	FBLL1	0.487071	0.470134	A6NHQ2	FBLL1
P09467	FBP1	0.208201	0.749218	P09467	FBP1
Q96ME1-4	FBXL18	-0.000278003	0.99996	Q96ME1-4;Q96ME1-2;Q96ME1	FBXL18
Q8NEZ5	FBXO22	-0.437783	0.712096	Q8NEZ5;Q8NEZ5-3	FBXO22
Q9NVF7	FBXO28	-4.00951	0.00726161	Q9NVF7;Q9NVF7-2	FBXO28
Q9Y3I1-3	FBXO7	-0.585365	0.185473	Q9Y3I1-3;Q9Y3I1-2;Q9Y3I1	FBXO7
Q0JRZ9-3	FCHO2	1.52538	0.592636	Q0JRZ9-3;Q0JRZ9;Q0JRZ9-2	FCHO2
P37268-5	FDFT1	-0.641026	0.355275	P37268-5;P37268;P37268-2;P37268-4;P37268-3	FDFT1
P14324-2	FDPS	-0.658187	0.38429	P14324-2;P14324	FDPS
P22570-4	FDXR	0.235268	0.668675	P22570-4;P22570-6;P22570-5;P22570;P22570-7;P22570-3;P22570-2	FDXR
P22830	FECH	0.284437	0.65812	P22830;P22830-2	FECH
P39748	FEN1	0.215352	0.578054	P39748;P39748-2	FEN1
Q9BQL6	FERMT1	0.250459	0.809688	Q9BQL6;Q9BQL6-4;Q9BQL6-2	FERMT1
Q96AC1-2	FERMT2	-0.256984	0.74744	Q96AC1-2;Q96AC1;Q96AC1-3	FERMT2
O95684-2	FGFR1OP	-0.381583	0.598188	O95684-2;O95684;O95684-3	FGFR1OP
P07954-2	FH	-0.0221627	0.96334	P07954-2;P07954	FH
Q14192	FHL2	0.653121	0.464798	Q14192	FHL2
Q9Y613	FHOD1	-0.0202253	0.978096	Q9Y613	FHOD1
O43427-2	FIBP	-0.494064	0.718779	O43427-2;O43427	FIBP
Q6UN15-3	FIP1L1	0.518417	0.294838	Q6UN15-3;Q6UN15-5;Q6UN15;Q6UN15-4	FIP1L1
Q9Y3D6	FIS1	0.160244	0.729749	Q9Y3D6	FIS1
Q9NYL4-2	FKBP11	-0.192686	0.702887	Q9NYL4-2;Q9NYL4	FKBP11
Q5T1M5	FKBP15	0.989449	0.365022	Q5T1M5;Q5T1M5-2	FKBP15
P62942	FKBP1A	0.235597	0.637773	P62942	FKBP1A
P26885	FKBP2	0.238435	0.678589	P26885	FKBP2
Q00688	FKBP3	-0.0770182	0.910824	Q00688	FKBP3
Q02790	FKBP4	0.0958508	0.81318	Q02790	FKBP4
Q13451	FKBP5	-0.128224	0.78707	Q13451	FKBP5
Q14318	FKBP8	-1.17481	0.0505632	Q14318;Q14318-2	FKBP8
O95302	FKBP9	0.243983	0.679855	O95302;O95302-3	FKBP9
Q8NFF5-3	FLAD1	-0.532829	0.708996	Q8NFF5-3;Q8NFF5-2;Q8NFF5;Q8NFF5-4;Q8NFF5-5	FLAD1
Q13045	FLII	0.178506	0.59464	Q13045;Q13045-3	FLII
P21333-2	FLNA	0.195805	0.552091	P21333-2;P21333	FLNA
O75369-2	NA	NA	NA	O75369-2;O75369-9;O75369;O75369-6;O75369-3;O75369-7;O75369-5;O75369-4	FLNB
O75369-8	FLNB	0.0420112	0.926167	O75369-8	FLNB
Q14315-2	FLNC	2.07938	0.487785	Q14315-2;Q14315	FLNC
O75955	FLOT1	-0.0368093	0.945263	O75955;O75955-2	FLOT1
Q14254	FLOT2	-0.423384	0.553619	Q14254	FLOT2
Q9Y5Y0	FLVCR1	0.688175	0.454427	Q9Y5Y0	FLVCR1
Q06787-6	FMR1	-0.338297	0.670694	Q06787-6;Q06787-2;Q06787-4;Q06787-7;Q06787-8;Q06787-5;Q06787-9;Q06787-3;Q06787;Q06787-11;Q06787-10	FMR1
Q9H479	FN3K	-0.597773	0.648441	Q9H479	FN3K
Q9HA64	FN3KRP	-0.171424	0.926167	Q9HA64	FN3KRP
Q5T0N5-3	FNBP1L	-0.0855298	0.907705	Q5T0N5-3;Q5T0N5-4;Q5T0N5-2;Q5T0N5-5;Q5T0N5	FNBP1L
Q8N3X1	FNBP4	1.12045	0.676889	Q8N3X1;Q8N3X1-2	FNBP4
Q53EP0	FNDC3B	-0.919957	0.541172	Q53EP0;Q53EP0-2	FNDC3B
P49354-2	FNTA	-0.137146	0.790609	P49354-2;P49354	FNTA
Q9UPW0-2	FOXJ3	-0.289802	0.854207	Q9UPW0-2;Q9UPW0	FOXJ3
P85037	FOXK1	0.640984	0.682339	P85037;P85037-2	FOXK1
Q96CU9-2	FOXRED1	-0.283534	0.582493	Q96CU9-2;Q96CU9-3;Q96CU9	FOXRED1
Q9Y2L6-2	FRMD4B	0.234435	0.820691	Q9Y2L6-2;Q9Y2L6	FRMD4B
Q9BZ68	FRMD8P1	-0.0715321	0.938186	Q9BZ68;Q9BZ67-2;Q9BZ67	FRMD8P1;FRMD8
Q6ZNA5	NA	NA	NA	Q6ZNA5;Q6ZNA5-2	FRRS1
Q16658	FSCN1	-0.535732	0.520052	Q16658	FSCN1
P02794	FTH1	0.419162	0.710068	P02794	FTH1
Q9C0B1	FTO	-0.555174	0.305748	Q9C0B1	FTO
Q8IY81	FTSJ3	0.183088	0.725621	Q8IY81	FTSJ3
Q96AE4	FUBP1	0.346117	0.489831	Q96AE4	FUBP1
Q96I24	FUBP3	0.255445	0.525486	Q96I24	FUBP3
P04066	FUCA1	-0.282996	0.655864	P04066	FUCA1
Q9BTY2	FUCA2	-0.659631	0.470134	Q9BTY2;Q9BTY2-2	FUCA2
Q8IVP5	FUNDC1	0.204174	0.868405	Q8IVP5	FUNDC1
P35637-2	FUS	0.22968	0.724515	P35637-2;P35637	FUS
Q9BYC5	FUT8	-0.341241	0.806004	Q9BYC5;Q9BYC5-2	FUT8
P51114	FXR1	0.0310084	0.950744	P51114;P51114-2;P51114-3	FXR1
P51116	FXR2	-0.399369	0.636782	P51116	FXR2
Q14802	FXYD3	-4.29868	0.00310812	Q14802;Q14802-2;Q14802-3	FXYD3
Q9BQS8	FYCO1	0.110933	0.818568	Q9BQS8;Q9BQS8-4	FYCO1
Q96QD9-2	FYTTD1	0.686865	0.597691	Q96QD9-2;Q96QD9;Q96QD9-4;Q96QD9-3	FYTTD1
Q13283	G3BP1	-0.0307778	0.929816	Q13283	G3BP1
Q9UN86-2	G3BP2	-0.444639	0.712427	Q9UN86-2;Q9UN86	G3BP2
P11413	G6PD	0.0865423	0.80743	P11413;P11413-2;P11413-3	G6PD
P10253	GAA	-0.1439	0.806488	P10253	GAA
O95166	GABARAP	4.92501	0.01518	O95166;Q9H0R8;Q9H0R8-2	GABARAP;GABARAPL1
Q06546	GABPA	0.442049	0.832036	Q06546	GABPA
O00591	GABRP	-2.78044	0.0151412	O00591	GABRP
Q8TAE8	GADD45GIP1	-1.27632	0.671642	Q8TAE8	GADD45GIP1
O14976-2	GAK	-0.179357	0.892484	O14976-2;O14976	GAK
P54803	GALC	-0.0190867	0.985926	P54803;P54803-5;P54803-4;P54803-3	GALC
Q14376	GALE	0.0112517	0.985939	Q14376;Q14376-2	GALE
P51570	GALK1	0.0829553	0.910909	P51570;P51570-2	GALK1
Q01415-2	GALK2	-0.192817	0.583933	Q01415-2;Q01415	GALK2
Q96C23	GALM	0.452139	0.56662	Q96C23	GALM
Q10472	GALNT1	0.665027	0.331999	Q10472	GALNT1
Q96FL9-2	GALNT14	0.92216	0.475663	Q96FL9-2;Q96FL9-4;Q96FL9;Q96FL9-3	GALNT14
Q10471	GALNT2	-0.101478	0.809413	Q10471	GALNT2
Q14435	GALNT3	-0.1141	0.759682	Q14435;Q14435-2	GALNT3
Q8N4A0	GALNT4	-0.712032	0.648441	Q8N4A0	GALNT4
Q7Z7M9	GALNT5	0.552845	0.265477	Q7Z7M9	GALNT5
Q86SF2	GALNT7	-0.0895432	0.927212	Q86SF2	GALNT7
Q9H2C0	GAN	0.570853	0.388414	Q9H2C0	GAN
Q14697	GANAB	-0.146416	0.768797	Q14697	GANAB
Q14697-2	GANAB	0.47725	0.542036	Q14697-2	GANAB
P04406	GAPDH	0.110112	0.814933	P04406;P04406-2	GAPDH
P41250	GARS	-0.144069	0.806488	P41250	GARS
P22102	GART	0.0800215	0.806488	P22102;P22102-2	GART
Q86XJ1	GAS2L3	-0.305847	0.825469	Q86XJ1	GAS2L3
Q86YP4-2	GATAD2A	-0.185775	0.776806	Q86YP4-2;Q86YP4;Q86YP4-3	GATAD2A
Q8WXI9	GATAD2B	0.0574569	0.90411	Q8WXI9	GATAD2B
O75879	GATB	-0.486125	0.284977	O75879	GATB
O43716	GATC	0.705184	0.71714	O43716	GATC
P04062-4	GBA	-0.605211	0.396449	P04062-4;P04062-2;P04062	GBA
O75323	GBAS	0.46172	0.434122	O75323;O75323-2	GBAS
Q04446	GBE1	0.0237957	0.962823	Q04446	GBE1
Q92538-3	GBF1	0.484292	0.478027	Q92538-3;Q92538-2;Q92538	GBF1
P32456	GBP2	-0.100725	0.783397	P32456	GBP2
P28676	GCA	-0.0388207	0.95391	P28676	GCA
O75600	GCAT	-1.00475	0.279408	O75600;O75600-2	GCAT
Q96CN9	GCC1	0.228271	0.54048	Q96CN9	GCC1
Q8IWJ2	GCC2	-0.177731	0.783324	Q8IWJ2	GCC2
Q92947-2	NA	NA	NA	Q92947-2;Q92947	GCDH
P48506	GCLC	-0.151376	0.846779	P48506	GCLC
P48507	GCLM	-0.1948	0.807383	P48507;P48507-2	GCLM
Q92616	GCN1L1	-0.0524316	0.910588	Q92616	GCN1L1
P23434	GCSH	-1.09176	0.542036	P23434	GCSH
Q9Y2T3	GDA	-0.571992	0.655864	Q9Y2T3;Q9Y2T3-3;Q9Y2T3-2	GDA
Q9NXN4-2	GDAP2	-0.105205	0.856603	Q9NXN4-2;Q9NXN4	GDAP2
P31150	GDI1	0.138417	0.806488	P31150	GDI1
P50395	GDI2	0.131074	0.676889	P50395;P50395-2	GDI2
O14893-3	GEMIN2	0.345609	0.619736	O14893-3;O14893-2;O14893	GEMIN2
P57678	GEMIN4	1.21408	0.489831	P57678	GEMIN4
Q8TEQ6	GEMIN5	0.173779	0.622558	Q8TEQ6	GEMIN5
Q9H840	GEMIN7	0.326141	0.619055	Q9H840	GEMIN7
Q7L5D6	GET4	-0.0405511	0.919991	Q7L5D6;Q7L5D6-2	GET4
P55789	GFER	-0.707592	0.356833	P55789	GFER
Q96RP9	GFM1	-0.24172	0.761037	Q96RP9;Q96RP9-2	GFM1
Q969S9-2	GFM2	-0.811948	0.667929	Q969S9-2;Q969S9-3;Q969S9;Q969S9-5;Q969S9-4	GFM2
Q06210-2	GFPT1	0.12293	0.759627	Q06210-2;Q06210	GFPT1
Q9UJY5-4	GGA1	0.0685208	0.819613	Q9UJY5-4;Q9UJY5-3;Q9UJY5;Q9UJY5-6;Q9UJY5-2	GGA1
Q9UJY4	GGA2	-1.00312	0.54048	Q9UJY4	GGA2
Q9NZ52	GGA3	0.440339	0.817645	Q9NZ52;Q9NZ52-2;Q9NZ52-4;Q9NZ52-3	GGA3
O75223	GGCT	-0.113092	0.93081	O75223;O75223-3	GGCT
P38435	GGCX	-0.659252	0.711038	P38435;P38435-2	GGCX
Q92820	GGH	-0.77209	0.279408	Q92820	GGH
Q9H3C7-2	GGNBP2	-3.68908	0.00629386	Q9H3C7-2;Q9H3C7-3;Q9H3C7	GGNBP2
A6NGU5	GGT3P	0.445963	0.673985	A6NGU5;P19440;P36268-2;P36268;P36268-3;Q14390;P19440-3;B5MD39	GGT3P;GGT1;GGT2;GGTLC2;GGTLC3
Q9H3K2	GHITM	0.443275	0.777071	Q9H3K2	GHITM
Q9NWU2	GID8	-1.9181	0.303453	Q9NWU2	GID8
Q6Y7W6-4	GIGYF2	0.248049	0.598681	Q6Y7W6-4;Q6Y7W6-5;Q6Y7W6;Q6Y7W6-3	GIGYF2
Q14691	GINS1	0.179977	0.847863	Q14691	GINS1
Q9Y248	GINS2	0.694246	0.508648	Q9Y248	GINS2
Q9BRX5	GINS3	0.00992768	0.997287	Q9BRX5;Q9BRX5-3	GINS3
Q9BRT9	GINS4	-0.679611	0.524603	Q9BRT9	GINS4
O14908	GIPC1	-0.0444428	0.910588	O14908;O14908-2	GIPC1
Q8TF65	GIPC2	-0.339972	0.715743	Q8TF65	GIPC2
Q9Y2X7-3	GIT1	0.4809	0.707445	Q9Y2X7-3;Q9Y2X7	GIT1
P17302	NA	NA	NA	P17302	GJA1
P06280	GLA	-0.882313	0.616671	P06280	GLA
P16278-3	GLB1	-0.268558	0.666667	P16278-3;P16278;P16278-2	GLB1
O94923	NA	NA	NA	O94923	GLCE
Q53GS7	NA	NA	NA	Q53GS7;Q53GS7-2	GLE1
Q92896	GLG1	-0.52211	0.172817	Q92896;Q92896-3;Q92896-2	GLG1
Q92990-2	GLMN	-0.174085	0.73548	Q92990-2;Q92990	GLMN
Q04760	GLO1	0.0653118	0.83057	Q04760;Q04760-2	GLO1
Q9HC38-2	GLOD4	0.232839	0.67448	Q9HC38-2;Q9HC38	GLOD4
O76003	GLRX3	-0.111446	0.82255	O76003	GLRX3
Q86SX6	GLRX5	-0.320512	0.740694	Q86SX6	GLRX5
O94925-3	GLS	-0.402874	0.257454	O94925-3	GLS
Q9NZD2	GLTP	-0.52456	0.724094	Q9NZD2	GLTP
Q9NZM5	GLTSCR2	0.166082	0.810206	Q9NZM5	GLTSCR2
P00367	GLUD1	0.154651	0.667929	P00367;P00367-3;P00367-2	GLUD1
P49448	GLUD2	-0.119688	0.932884	P49448	GLUD2
P15104	GLUL	0.337787	0.54048	P15104	GLUL
Q49A26-5	GLYR1	-0.499677	0.546079	Q49A26-5;Q49A26-4;Q49A26-2;Q49A26-3;Q49A26	GLYR1
O60547	GMDS	0.104776	0.731707	O60547	GMDS
P60983	GMFB	0.0351437	0.947293	P60983	GMFB
Q9P107-2	GMIP	0.783498	0.489831	Q9P107-2;Q9P107	GMIP
O75496	GMNN	-5.36879	0.00535347	O75496	GMNN
Q96IJ6	GMPPA	0.228514	0.592224	Q96IJ6;Q96IJ6-2	GMPPA
Q9Y5P6	GMPPB	0.0686487	0.8947	Q9Y5P6;Q9Y5P6-2	GMPPB
Q9P2T1-3	GMPR2	-1.01405	0.525486	Q9P2T1-3;Q9P2T1;Q9P2T1-2	GMPR2
P49915	GMPS	0.122704	0.770515	P49915;P49915-2	GMPS
Q14344-2	GNA13	0.140946	0.851821	Q14344-2;Q14344	GNA13
O95837	NA	NA	NA	O95837;P29992	GNA14;GNA11
P63096	GNAI1	0.0633256	0.945263	P63096;P63096-2	GNAI1
P04899	GNAI2	-0.618795	0.417876	P04899;P04899-4;P04899-6;P04899-3;P04899-5;P04899-2	GNAI2
P08754	GNAI3	-0.0893102	0.813182	P08754	GNAI3
P50148	GNAQ	0.167119	0.712164	P50148	GNAQ
P63092	GNAS	-0.0197901	0.954854	P63092;P63092-4;P63092-3;P63092-2;Q5JWF2;Q5JWF2-2	GNAS
P62873	GNB1	-0.34106	0.447892	P62873;P62873-2	GNB1
P62879	GNB2	-0.638086	0.313936	P62879	GNB2
P63244	GNB2L1	-0.168683	0.690647	P63244	GNB2L1
Q9Y223-3	GNE	-0.373764	0.768797	Q9Y223-3;Q9Y223;Q9Y223-2;Q9Y223-5;Q9Y223-4	GNE
Q9UBI6	GNG12	-0.287939	0.592224	Q9UBI6	GNG12
P63218	GNG5	0.199398	0.819153	P63218	GNG5
Q9UK08	GNG8	0.444837	0.786521	Q9UK08	GNG8
P36915	GNL1	-0.584044	0.479851	P36915	GNL1
Q13823	GNL2	0.457376	0.577855	Q13823	GNL2
Q9BVP2-2	GNL3	-0.0621614	0.950658	Q9BVP2-2;Q9BVP2	GNL3
Q9NVN8	GNL3L	0.0464357	0.944998	Q9NVN8	GNL3L
O15228-2	GNPAT	-0.770405	0.405182	O15228-2;O15228	GNPAT
P46926	GNPDA1	0.208221	0.620338	P46926;P46926-2	GNPDA1
Q96EK6	GNPNAT1	-0.0342255	0.974529	Q96EK6	GNPNAT1
P15586	GNS	-0.0100859	0.987452	P15586;P15586-2	GNS
Q08379	GOLGA2	-0.487941	0.622558	Q08379;Q08379-2	GOLGA2
Q08378-2	GOLGA3	0.377141	0.297686	Q08378-2;Q08378;Q08378-4	GOLGA3
Q13439-4	GOLGA4	0.0232188	0.979781	Q13439-4;Q13439;Q13439-3;Q13439-5	GOLGA4
Q8TBA6-2	GOLGA5	0.279346	0.672748	Q8TBA6-2;Q8TBA6	GOLGA5
Q14789	GOLGB1	-0.0556088	0.931967	Q14789;Q14789-2	GOLGB1
O00461	GOLIM4	-0.0533539	0.916026	O00461	GOLIM4
Q8NBJ4-2	GOLM1	-1.13648	0.0690233	Q8NBJ4-2;Q8NBJ4	GOLM1
Q9H4A6	GOLPH3	-0.210407	0.713361	Q9H4A6	GOLPH3
Q9H4A5-2	GOLPH3L	7.1411	0.000451375	Q9H4A5-2;Q9H4A5	GOLPH3L
Q9Y3E0	GOLT1B	-0.347026	0.454427	Q9Y3E0	GOLT1B
Q9BQQ3-2	NA	NA	NA	Q9BQQ3-2;Q9BQQ3-3;Q9BQQ3	GORASP1
Q9H8Y8	GORASP2	-0.314437	0.776097	Q9H8Y8;Q9H8Y8-3;Q9H8Y8-2	GORASP2
O95249	GOSR1	0.28379	0.607996	O95249;O95249-2	GOSR1
O14653	GOSR2	-0.0816717	0.854207	O14653;O14653-2;O14653-3	GOSR2
P17174	GOT1	0.249025	0.554016	P17174;P17174-2	GOT1
P00505	GOT2	-0.09879	0.786521	P00505;P00505-2	GOT2
Q5T3I0	GPATCH4	0.799069	0.45273	Q5T3I0;Q5T3I0-3;Q5T3I0-2	GPATCH4
Q9UKJ3-2	GPATCH8	0.427339	0.569585	Q9UKJ3-2;Q9UKJ3	GPATCH8
Q8N335	NA	NA	NA	Q8N335	GPD1L
P43304	GPD2	-0.317989	0.648441	P43304;P43304-2	GPD2
Q9NQX3	GPHN	0.477909	0.31191	Q9NQX3;Q9NQX3-2	GPHN
P06744	GPI	0.221733	0.525486	P06744;P06744-2	GPI
Q92917	GPKOW	-0.524824	0.443012	Q92917	GPKOW
Q9HCN4	GPN1	-0.392754	0.728739	Q9HCN4;Q9HCN4-3;Q9HCN4-2;Q9HCN4-4;Q9HCN4-5	GPN1
Q9UHW5	GPN3	1.04768	0.525749	Q9UHW5;Q9UHW5-2;Q9UHW5-3	GPN3
Q5T601-2	GPR110	-0.757333	0.351239	Q5T601-2;Q5T601	GPR110
Q9Y653-2	GPR56	-5.81722	0.00486356	Q9Y653-2;Q9Y653-3;Q9Y653;Q9Y653-5	GPR56
B7ZAQ6-2	GPR89A	0.567931	0.406205	B7ZAQ6-2;B7ZAQ6-3;P0CG08;B7ZAQ6	GPR89A;GPR89B
Q8NFJ5	GPRC5A	-0.613316	0.284977	Q8NFJ5	GPRC5A
Q9NZH0	GPRC5B	-0.149619	0.713361	Q9NZH0;Q9NZH0-2	GPRC5B
Q13098-5	GPS1	-0.29335	0.59663	Q13098-5;Q13098;Q13098-7	GPS1
Q8TD30	GPT2	0.000162309	0.99996	Q8TD30;Q8TD30-2	GPT2
P62993	GRB2	-0.169192	0.745552	P62993;P62993-2	GRB2
Q14451	GRB7	-0.655105	0.274138	Q14451;Q14451-3;Q14451-4;Q14451-2	GRB7
Q6ISB3-2	GRHL2	-0.764128	0.269981	Q6ISB3-2;Q6ISB3	GRHL2
Q9UBQ7	GRHPR	0.0323147	0.949254	Q9UBQ7	GRHPR
Q4V328	GRIPAP1	-0.0433171	0.962823	Q4V328;Q4V328-4;Q4V328-3;Q4V328-2	GRIPAP1
Q9HAV7	GRPEL1	-0.0742232	0.868405	Q9HAV7	GRPEL1
Q12849	GRSF1	-0.123812	0.819153	Q12849;Q12849-5	GRSF1
Q9BQ67	GRWD1	-0.947937	0.45273	Q9BQ67	GRWD1
P57764	GSDMD	0.100082	0.854207	P57764	GSDMD
P49840	GSK3A	0.772497	0.135476	P49840	GSK3A
P49841	GSK3B	0.717183	0.493659	P49841;P49841-2	GSK3B
P06396-2	GSN	-0.113258	0.786521	P06396-2;P06396-4;P06396-3;P06396	GSN
P15170-2	GSPT1	0.24831	0.506115	P15170-2;P15170-3;P15170	GSPT1
Q8IYD1	GSPT2	0.184367	0.770332	Q8IYD1	GSPT2
P00390-2	GSR	0.126576	0.796163	P00390-2;P00390;P00390-3;P00390-4;P00390-5	GSR
P48637	GSS	0.0620401	0.84766	P48637;P48637-2	GSS
Q8NEC7-3	GSTCD	1.07918	0.434874	Q8NEC7-3;Q8NEC7	GSTCD
Q9Y2Q3	GSTK1	0.362257	0.469726	Q9Y2Q3;Q9Y2Q3-3;Q9Y2Q3-2;Q9Y2Q3-4	GSTK1
P21266	GSTM3	-0.086809	0.834839	P21266	GSTM3
P46439	GSTM5	-0.272363	0.829592	P46439;P09488-2;Q03013-2;Q03013;P09488	GSTM5;GSTM1;GSTM4
P78417	GSTO1	-0.385075	0.453963	P78417;P78417-3;P78417-2	GSTO1
P09211	GSTP1	-0.655586	0.563214	P09211	GSTP1
P30711	GSTT1	-0.0888525	0.90411	P30711	GSTT1
O43708-2	GSTZ1	0.0704135	0.894159	O43708-2;O43708	GSTZ1
P52657	GTF2A2	-0.958649	0.676889	P52657	GTF2A2
Q00403	GTF2B	-0.591667	0.394919	Q00403	GTF2B
P29083	GTF2E1	0.703155	0.643435	P29083	GTF2E1
P29084	GTF2E2	-1.94538	0.427879	P29084	GTF2E2
P35269	GTF2F1	0.24653	0.54048	P35269	GTF2F1
P13984	GTF2F2	-0.43336	0.704865	P13984	GTF2F2
P32780	GTF2H1	0.489793	0.6129	P32780;P32780-2	GTF2H1
Q92759	GTF2H4	-0.164382	0.800532	Q92759;Q92759-2	GTF2H4
P78347-2	GTF2I	-0.078452	0.813182	P78347-2;P78347-4;P78347-3;P78347	GTF2I
Q12789-3	GTF3C1	0.0386855	0.940204	Q12789-3;Q12789	GTF3C1
Q8WUA4	GTF3C2	0.733092	0.415217	Q8WUA4;Q8WUA4-2	GTF3C2
Q9Y5Q9	GTF3C3	0.195385	0.596757	Q9Y5Q9;Q9Y5Q9-2	GTF3C3
Q9UKN8	GTF3C4	-0.0667469	0.917521	Q9UKN8	GTF3C4
Q9Y5Q8-2	GTF3C5	-0.958316	0.583514	Q9Y5Q8-2;Q9Y5Q8;Q9Y5Q8-3	GTF3C5
O00178	GTPBP1	0.320944	0.592224	O00178	GTPBP1
A4D1E9	GTPBP10	-0.189099	0.820836	A4D1E9;A4D1E9-2	GTPBP10
Q9BZE4	GTPBP4	0.234433	0.560941	Q9BZE4;Q9BZE4-2;Q9BZE4-3	GTPBP4
Q9NYZ3	GTSE1	0.199081	0.754335	Q9NYZ3	GTSE1
Q8WW33	GTSF1	0.0409031	0.950658	Q8WW33	GTSF1
Q16774	GUK1	0.437928	0.370232	Q16774;Q16774-2;Q16774-3	GUK1
Q9UBP9-3	GULP1	-0.555662	0.246069	Q9UBP9-3;Q9UBP9-4;Q9UBP9	GULP1
P08236-2	GUSB	-1.07373	0.598681	P08236-2;P08236;P08236-3	GUSB
P46976-2	GYG1	1.38329	0.0576365	P46976-2;P46976;P46976-3	GYG1
P13807-2	GYS1	0.410427	0.514186	P13807-2;P13807	GYS1
P07305	H1F0	0.0954459	0.820836	P07305;P07305-2	H1F0
Q92522	H1FX	-0.107294	0.82255	Q92522	H1FX
Q71UI9	H2AFV	-0.542291	0.704865	Q71UI9;P0C0S5;Q71UI9-3;Q71UI9-4;Q71UI9-2	H2AFV;H2AFZ
O75367-3	H2AFY	0.0973615	0.747349	O75367-3;O75367;O75367-2	H2AFY
Q9P0M6	H2AFY2	0.0289044	0.965041	Q9P0M6	H2AFY2
P84243	H3F3A	-2.9834	0.503644	P84243	H3F3A
O95479	H6PD	1.69007	0.31156	O95479	H6PD
Q6Y1H2	HACD2	-1.72607	0.525749	Q6Y1H2	HACD2
Q9P035	HACD3	-0.533885	0.683015	Q9P035;Q9P035-2	HACD3
Q9UJ83-2	HACL1	0.0576673	0.971949	Q9UJ83-2;Q9UJ83;Q9UJ83-3;Q9UJ83-4	HACL1
Q16836	HADH	-0.238609	0.792813	Q16836;Q16836-3;Q16836-2	HADH
P40939	HADHA	0.0519474	0.894159	P40939	HADHA
P55084-2	HADHB	0.125877	0.688783	P55084-2;P55084	HADHB
Q16775-2	HAGH	0.55597	0.698807	Q16775-2;Q16775	HAGH
P12081-4	HARS	0.299883	0.588549	P12081-4;P12081;P12081-3;P12081-2	HARS
P49590-2	HARS2	-0.206196	0.547274	P49590-2;P49590	HARS2
O14929	HAT1	0.359488	0.59663	O14929;O14929-2	HAT1
Q96CS2	NA	NA	NA	Q96CS2	HAUS1
Q9H6D7-4	NA	NA	NA	Q9H6D7-4;Q9H6D7;Q9H6D7-2;Q9H6D7-3	HAUS4
O94927	HAUS5	1.07496	0.396449	O94927;O94927-2	HAUS5
O00165-5	HAX1	0.923925	0.783324	O00165-5;O00165-3;O00165;O00165-2	HAX1
Q9Y450	HBS1L	0.846346	0.0398417	Q9Y450;Q9Y450-4	HBS1L
P53701	HCCS	0.175133	0.759682	P53701	HCCS
P51610	HCFC1	0.34551	0.67304	P51610;P51610-2	HCFC1
P51610-4	HCFC1	0.0984032	0.797532	P51610-4	HCFC1
Q13547	HDAC1	-0.367775	0.391282	Q13547	HDAC1
Q92769-3	HDAC2	-0.553551	0.547274	Q92769-3;Q92769	HDAC2
O15379	HDAC3	-0.107908	0.885732	O15379;O15379-2	HDAC3
Q9UBN7	HDAC6	-0.0389061	0.963417	Q9UBN7;Q9UBN7-2	HDAC6
Q7Z4H3-2	HDDC2	4.27571	0.00669526	Q7Z4H3-2;Q7Z4H3	HDDC2
Q8N4P3-2	HDDC3	-0.0180134	0.989168	Q8N4P3-2;Q8N4P3	HDDC3
P51858	HDGF	0.0903247	0.774144	P51858;P51858-2;P51858-3	HDGF
Q7Z4V5-2	HDGFRP2	3.23542	0.0289797	Q7Z4V5-2;Q7Z4V5;Q7Z4V5-4;Q7Z4V5-3	HDGFRP2
Q08623-3	HDHD1	0.933922	0.362682	Q08623-3;Q08623;Q08623-4	HDHD1
Q9H0R4	HDHD2	-0.874238	0.629524	Q9H0R4;Q9H0R4-2	HDHD2
Q9BSH5	HDHD3	-0.152216	0.700169	Q9BSH5	HDHD3
Q00341	HDLBP	-0.110325	0.809688	Q00341;Q00341-2	HDLBP
Q9H583	HEATR1	0.515852	0.369777	Q9H583	HEATR1
Q7Z4Q2	HEATR3	-0.190248	0.672906	Q7Z4Q2;Q7Z4Q2-3;Q7Z4Q2-2	HEATR3
Q9P2D3-3	HEATR5B	0.345932	0.760635	Q9P2D3-3;Q9P2D3	HEATR5B
Q9NRV9	HEBP1	-0.142368	0.94563	Q9NRV9	HEBP1
Q9Y5Z4	HEBP2	0.0438776	0.944712	Q9Y5Z4;Q9Y5Z4-2	HEBP2
Q9ULT8	HECTD1	1.04918	0.65812	Q9ULT8	HECTD1
Q9NRZ9-6	HELLS	-2.77675	0.00156762	Q9NRZ9-6;Q9NRZ9-5;Q9NRZ9-4;Q9NRZ9-3;Q9NRZ9-2;Q9NRZ9	HELLS
Q5GLZ8-6	HERC4	-0.371757	0.734439	Q5GLZ8-6;Q5GLZ8-3;Q5GLZ8-2;Q5GLZ8	HERC4
Q15011-3	NA	NA	NA	Q15011-3;Q15011-4;Q15011-2;Q15011	HERPUD1
P06865	HEXA	-0.496728	0.547274	P06865	HEXA
P07686	HEXB	-0.569473	0.514186	P07686	HEXB
O94992	HEXIM1	-0.0945175	0.800532	O94992	HEXIM1
Q93099	HGD	-0.6059	0.667929	Q93099	HGD
Q9BTY7	HGH1	0.23481	0.602127	Q9BTY7	HGH1
O14964	HGS	0.438673	0.542036	O14964;O14964-2	HGS
P31937	HIBADH	-0.189787	0.724515	P31937	HIBADH
Q6NVY1	HIBCH	0.191506	0.619736	Q6NVY1;Q6NVY1-2	HIBCH
Q8IV36-2	HID1	-0.111962	0.892283	Q8IV36-2;Q8IV36;Q8IV36-3	HID1
Q9NWT6	NA	NA	NA	Q9NWT6	HIF1AN
Q9Y241	HIGD1A	-0.0939376	0.932884	Q9Y241	HIGD1A
Q9BW72	HIGD2A	-0.610527	0.274138	Q9BW72	HIGD2A
P49773	HINT1	0.149453	0.907724	P49773	HINT1
Q9BX68	HINT2	0.0626255	0.855196	Q9BX68	HINT2
O75146	HIP1R	0.0106373	0.98374	O75146;O75146-2	HIP1R
Q02539	HIST1H1A	0.0465445	0.944074	Q02539	HIST1H1A
P16401	HIST1H1B	0.64877	0.389005	P16401	HIST1H1B
P16403	HIST1H1C	-0.193909	0.843895	P16403	HIST1H1C
P16402	HIST1H1D	0.89222	0.453499	P16402	HIST1H1D
P10412	HIST1H1E	0.418173	0.453499	P10412	HIST1H1E
Q96QV6	HIST1H2AA	0.420466	0.825607	Q96QV6	HIST1H2AA
Q93077	HIST1H2AC	0.113324	0.897726	Q93077;Q7L7L0;P04908	HIST1H2AC;HIST3H2A;HIST1H2AB
Q99878	HIST1H2AJ	-0.031144	0.936128	Q99878;Q96KK5;Q9BTM1;P0C0S8;Q16777;Q6FI13;P20671;Q9BTM1-2	HIST1H2AJ;HIST1H2AH;H2AFJ;HIST1H2AG;HIST2H2AC;HIST2H2AA3;HIST1H2AD
Q99880	HIST1H2BL	0.50817	0.525749	Q99880;Q99879;Q99877;Q93079;Q5QNW6;P62807;P58876;Q5QNW6-2;O60814;P57053	HIST1H2BL;HIST1H2BM;HIST1H2BN;HIST1H2BH;HIST2H2BF;HIST1H2BC;HIST1H2BD;HIST1H2BK;H2BFS
P68431	NA	NA	NA	P68431;Q16695	HIST1H3A;HIST3H3
P62805	HIST1H4A	0.0801095	0.828079	P62805	HIST1H4A
Q16778	HIST2H2BE	0.0711513	0.926167	Q16778;P33778;P23527;P06899;Q8N257;Q96A08	HIST2H2BE;HIST1H2BB;HIST1H2BO;HIST1H2BJ;HIST3H2BB;HIST1H2BA
Q71DI3	HIST2H3A	0.377458	0.588549	Q71DI3	HIST2H3A
P19367-4	HK1	0.128782	0.785148	P19367-4;P19367-2;P19367;P19367-3	HK1
P52789	HK2	0.0754307	0.831352	P52789	HK2
Q2TB90	HKDC1	-0.332792	0.793647	Q2TB90;Q2TB90-2;Q2TB90-3	HKDC1
P01891	HLA-A	-1.33717	0.0549868	P01891;P30453;P30457;P30450;P18462;P30456;P16190;P30512;P30459;P16189;P10314	HLA-A
P05534	HLA-A	-1.79889	0.00359839	P05534;P30447;P04439;P30455;P30443	HLA-A
P10316	NA	NA	NA	P10316;P01892	HLA-A
P30480	HLA-B	-0.695664	0.684524	P30480;P30462;P30460;P01889;P30479	HLA-B
P30508	HLA-C	-3.59833	0.00310812	P30508;Q29960-2;Q29960;P30504;P30505;Q9TNN7	HLA-C
Q07000	HLA-C	-0.944093	0.457631	Q07000;P04222;P30501	HLA-C
Q29963	HLA-C	-5.72869	0.00494332	Q29963;Q29865;P30499	HLA-C
Q14527	HLTF	-0.399177	0.582493	Q14527;Q14527-2	HLTF
Q8TCT9-5	HM13	0.0524473	0.876913	Q8TCT9-5;Q8TCT9	HM13
P08397-2	HMBS	-0.590062	0.545259	P08397-2;P08397;P08397-4;P08397-3	HMBS
Q96FZ2	HMCES	-0.854952	0.338941	Q96FZ2	HMCES
Q9NP66	HMG20A	-0.359864	0.583514	Q9NP66	HMG20A
P17096	HMGA1	0.371223	0.347803	P17096;P17096-3	HMGA1
P17096-2	HMGA1	-0.878111	0.748087	P17096-2	HMGA1
P52926	HMGA2	0.233704	0.642589	P52926;P52926-3;P52926-6;P52926-4;P52926-5;P52926-2	HMGA2
P09429	HMGB1	-0.543189	0.754552	P09429	HMGB1
P26583	HMGB2	0.0520205	0.909385	P26583	HMGB2
O15347	HMGB3	-0.176767	0.655229	O15347	HMGB3
P35914	HMGCL	-0.355766	0.670102	P35914;P35914-3;P35914-2	HMGCL
Q01581	HMGCS1	0.189224	0.648391	Q01581	HMGCS1
P05114	HMGN1	0.155761	0.820836	P05114	HMGN1
P05204	HMGN2	0.452448	0.406205	P05204	HMGN2
Q15651	HMGN3	-0.0485444	0.909236	Q15651	HMGN3
O00479	HMGN4	0.290384	0.59663	O00479	HMGN4
P82970	HMGN5	-0.283997	0.493659	P82970	HMGN5
P30519	HMOX2	-0.0332144	0.953618	P30519;P30519-2	HMOX2
Q9UK76	HN1	-0.263476	0.766092	Q9UK76;Q9UK76-2;Q9UK76-3	HN1
Q9H910	HN1L	0.0863304	0.872204	Q9H910;Q9H910-3;Q9H910-2	HN1L
P35680-3	HNF1B	-0.832262	0.347069	P35680-3;P35680;P35680-2;P35680-4	HNF1B
P50135	HNMT	-0.152363	0.715283	P50135	HNMT
Q13151	HNRNPA0	-0.267692	0.761553	Q13151	HNRNPA0
P09651-2	HNRNPA1	0.104924	0.79065	P09651-2;P09651-3;P09651;Q32P51	HNRNPA1;HNRNPA1L2
P22626	HNRNPA2B1	0.0467682	0.90923	P22626;P22626-2	HNRNPA2B1
P51991	HNRNPA3	-0.1568	0.852492	P51991	HNRNPA3
P51991-2	HNRNPA3	0.473256	0.317344	P51991-2	HNRNPA3
Q99729-3	HNRNPAB	0.00102967	0.998488	Q99729-3;Q99729-2;Q99729-4;Q99729	HNRNPAB
P07910	NA	NA	NA	P07910	HNRNPC
P07910-2	HNRNPC	-0.10757	0.77486	P07910-2;P07910-4	HNRNPC
P07910-3	HNRNPC	-0.0728263	0.932884	P07910-3	HNRNPC
Q14103-3	HNRNPD	0.0505762	0.887949	Q14103-3;Q14103;Q14103-4;Q14103-2	HNRNPD
O14979	HNRNPDL	0.355917	0.58033	O14979	HNRNPDL
O14979-3	HNRNPDL	0.269962	0.574967	O14979-3;O14979-2	HNRNPDL
P52597	HNRNPF	0.104077	0.82255	P52597	HNRNPF
P31943	HNRNPH1	-0.0165468	0.963624	P31943	HNRNPH1
P55795	HNRNPH2	-0.848125	0.542036	P55795	HNRNPH2
P31942	HNRNPH3	-0.0857565	0.848231	P31942;P31942-3;P31942-2;P31942-4	HNRNPH3
P61978-2	HNRNPK	-0.0328853	0.926167	P61978-2;P61978	HNRNPK
P61978-3	HNRNPK	0.154985	0.762328	P61978-3	HNRNPK
P14866	HNRNPL	-0.317981	0.795279	P14866;P14866-2	HNRNPL
Q8WVV9-5	HNRNPLL	-0.792133	0.581572	Q8WVV9-5;Q8WVV9-4;Q8WVV9;Q8WVV9-3;Q8WVV9-2	HNRNPLL
P52272	HNRNPM	-0.139428	0.810206	P52272;P52272-2	HNRNPM
O43390	HNRNPR	-0.29613	0.676889	O43390;O43390-2;O43390-3;O43390-4	HNRNPR
Q00839	HNRNPU	0.0887257	0.803302	Q00839;Q00839-2	HNRNPU
Q9BUJ2-4	HNRNPUL1	-0.0281093	0.953288	Q9BUJ2-4;Q9BUJ2-2;Q9BUJ2;Q9BUJ2-3	HNRNPUL1
Q1KMD3	HNRNPUL2	-0.0896507	0.783324	Q1KMD3	HNRNPUL2
Q9NSC5-5	HOMER3	0.389056	0.642589	Q9NSC5-5;Q9NSC5-2;Q9NSC5	HOMER3
Q9UJC3-2	HOOK1	-0.441197	0.542036	Q9UJC3-2;Q9UJC3	HOOK1
Q96ED9-2	HOOK2	0.36921	0.768797	Q96ED9-2;Q96ED9	HOOK2
Q86VS8	HOOK3	-0.576005	0.296473	Q86VS8	HOOK3
Q5SSJ5	HP1BP3	0.0950058	0.834988	Q5SSJ5;Q5SSJ5-2;Q5SSJ5-3	HP1BP3
P37235	HPCAL1	-0.414109	0.737769	P37235;P84074	HPCAL1;HPCA
Q96IR7	HPDL	-0.105622	0.932884	Q96IR7	HPDL
P00492	HPRT1	-0.0789236	0.867968	P00492	HPRT1
P52758	HRSP12	0.0228888	0.966844	P52758	HRSP12
Q53T59	HS1BP3	-0.0632877	0.962823	Q53T59	HS1BP3
Q7LGA3-3	HS2ST1	0.0616798	0.950658	Q7LGA3-3;Q7LGA3-2;Q7LGA3	HS2ST1
Q99714	HSD17B10	0.0762565	0.804723	Q99714;Q99714-2	HSD17B10
Q8NBQ5	HSD17B11	-0.111333	0.845183	Q8NBQ5	HSD17B11
Q53GQ0	HSD17B12	-0.220639	0.585896	Q53GQ0	HSD17B12
P37059	HSD17B2	1.49953	0.257454	P37059	HSD17B2
P51659	HSD17B4	-0.126441	0.784874	P51659;P51659-3;P51659-2	HSD17B4
P56937-3	HSD17B7	-0.0408226	0.921713	P56937-3;P56937-2;P56937	HSD17B7
Q92506	HSD17B8	0.599705	0.507142	Q92506	HSD17B8
Q6YN16	HSDL2	-0.0277316	0.957173	Q6YN16;Q6YN16-2	HSDL2
Q00613-2	HSF1	0.270713	0.627886	Q00613-2;Q00613	HSF1
P07900	HSP90AA1	0.143289	0.642589	P07900;P07900-2	HSP90AA1
P08238	HSP90AB1	0.172217	0.599035	P08238	HSP90AB1
Q58FF8	HSP90AB2P	-1.96055	0.592224	Q58FF8	HSP90AB2P
Q58FF6	HSP90AB4P	0.255642	0.813474	Q58FF6	HSP90AB4P
P14625	HSP90B1	-0.0481404	0.876913	P14625	HSP90B1
Q0VDF9	HSPA14	-0.539804	0.622558	Q0VDF9	HSPA14
P0DMV9	HSPA1B	0.144379	0.65812	P0DMV9;P0DMV8;P0DMV8-2	HSPA1B;HSPA1A
P54652	HSPA2	0.830447	0.452554	P54652	HSPA2
P34932	HSPA4	0.0508876	0.868405	P34932	HSPA4
O95757	HSPA4L	-0.321463	0.598681	O95757	HSPA4L
P11021	HSPA5	0.0415868	0.920355	P11021	HSPA5
P17066	HSPA6	0.361862	0.592224	P17066	HSPA6
P11142	HSPA8	0.252252	0.471578	P11142;P11142-2	HSPA8
P38646	HSPA9	0.132142	0.666667	P38646	HSPA9
P04792	HSPB1	-0.448992	0.32443	P04792	HSPB1
Q9Y547	HSPB11	-0.0350072	0.982775	Q9Y547	HSPB11
Q9NZL4	HSPBP1	0.126609	0.712096	Q9NZL4;Q9NZL4-3;Q9NZL4-2	HSPBP1
P10809	HSPD1	0.159807	0.625844	P10809	HSPD1
P61604	HSPE1	0.359261	0.309916	P61604	HSPE1
P98160	HSPG2	-2.75334	0.00157198	P98160	HSPG2
Q92598-2	HSPH1	-0.0232647	0.949438	Q92598-2;Q92598;Q92598-3;Q92598-4	HSPH1
Q9BUP3-3	HTATIP2	-0.0196083	0.97799	Q9BUP3-3	HTATIP2
O43719	HTATSF1	-0.0340134	0.926167	O43719	HTATSF1
O43464-4	HTRA2	-0.464704	0.774144	O43464-4;O43464-3;O43464;O43464-2	HTRA2
O60921-2	NA	NA	NA	O60921-2;O60921	HUS1
Q7Z6Z7	HUWE1	-0.190453	0.605901	Q7Z6Z7;Q7Z6Z7-2;Q7Z6Z7-3	HUWE1
Q5T013-2	NA	NA	NA	Q5T013-2;Q5T013-4;Q5T013-3;Q5T013	HYI
A2RU49-2	HYKK	-0.242517	0.784299	A2RU49-2;A2RU49-3;A2RU49	HYKK
Q9Y4L1	HYOU1	0.0210185	0.950129	Q9Y4L1	HYOU1
Q9NX55	HYPK	0.128094	0.854207	Q9NX55	HYPK
Q2TAA2-2	IAH1	-0.0346778	0.97896	Q2TAA2-2;Q2TAA2	IAH1
P41252	IARS	-0.0385209	0.932482	P41252	IARS
Q9NSE4	IARS2	0.014242	0.980774	Q9NSE4	IARS2
Q5T440	IBA57	0.335716	0.724445	Q5T440	IBA57
Q05084-3	ICA1	0.150267	0.869001	Q05084-3;Q05084;Q05084-2	ICA1
P05362	ICAM1	-0.302071	0.458507	P05362	ICAM1
Q14197	ICT1	-0.42368	0.73441	Q14197	ICT1
P14735	IDE	0.0973232	0.800532	P14735;P14735-2	IDE
O75874	IDH1	-0.0794514	0.865068	O75874	IDH1
P48735	IDH2	-0.349836	0.490577	P48735;P48735-2	IDH2
P50213	IDH3A	-0.145564	0.712516	P50213;P50213-2	IDH3A
O43837	IDH3B	0.0749483	0.90411	O43837;O43837-2;O43837-3	IDH3B
P51553	IDH3G	0.382111	0.739544	P51553;P51553-2	IDH3G
Q13907	IDI1	-0.3329	0.53314	Q13907;Q13907-2	IDI1
Q9Y5U9	IER3IP1	-0.0856255	0.894159	Q9Y5U9	IER3IP1
P80217	IFI35	0.206486	0.678862	P80217;P80217-2	IFI35
Q9BYX4-2	NA	NA	NA	Q9BYX4-2;Q9BYX4	IFIH1
O00458	NA	NA	NA	O00458	IFRD1
Q9BW83-2	IFT27	0.062587	0.912888	Q9BW83-2;Q9BW83	IFT27
Q8WYA0	IFT81	0.178048	0.754335	Q8WYA0;Q8WYA0-3	IFT81
P78318	IGBP1	0.178284	0.761553	P78318	IGBP1
P08069	IGF1R	-2.10615	0.599237	P08069	IGF1R
Q9NZI8	IGF2BP1	0.109649	0.894159	Q9NZI8;Q9NZI8-2	IGF2BP1
Q9Y6M1-1	IGF2BP2	-0.229919	0.584703	Q9Y6M1-1;Q9Y6M1;Q9Y6M1-5;Q9Y6M1-6;Q9Y6M1-3;Q9Y6M1-4	IGF2BP2
O00425	IGF2BP3	-0.0938708	0.797675	O00425	IGF2BP3
P11717	IGF2R	-1.29958	0.179598	P11717	IGF2R
Q13123	IK	-0.594837	0.381242	Q13123	IK
Q70UQ0-2	IKBIP	0.148178	0.940542	Q70UQ0-2;Q70UQ0	IKBIP
Q70UQ0-4	IKBIP	-0.0524301	0.944712	Q70UQ0-4	IKBIP
O95163	IKBKAP	0.249161	0.784874	O95163	IKBKAP
Q9Y6K9-3	IKBKG	1.20106	0.0393655	Q9Y6K9-3;Q9Y6K9;Q9Y6K9-2	IKBKG
Q14116	IL18	0.0472329	0.907724	Q14116;Q14116-2	IL18
Q9NPH3	IL1RAP	-0.169061	0.834844	Q9NPH3;Q9NPH3-5;Q9NPH3-3;Q9NPH3-2	IL1RAP
Q01638-3	IL1RL1	0.496041	0.398067	Q01638-3;Q01638-2;Q01638	IL1RL1
P18510-4	IL1RN	0.496898	0.754335	P18510-4;P18510-2;P18510;P18510-3	IL1RN
Q71H61	ILDR2	0.147042	0.857185	Q71H61	ILDR2
Q12905	ILF2	-0.0818423	0.845183	Q12905	ILF2
Q12906-7	ILF3	0.330298	0.347839	Q12906-7;Q12906;Q12906-4;Q12906-6;Q12906-5;Q12906-2;Q12906-3	ILF3
Q13418	ILK	0.221947	0.593497	Q13418;Q13418-3;Q13418-2	ILK
Q9H0C8	ILKAP	0.0980827	0.766376	Q9H0C8	ILKAP
A1L0T0	ILVBL	0.0508335	0.913516	A1L0T0	ILVBL
Q16891-2	IMMT	0.039357	0.92236	Q16891-2;Q16891;Q16891-4;Q16891-3	IMMT
Q9NV31	IMP3	0.251219	0.702887	Q9NV31	IMP3
Q96G21	IMP4	0.613509	0.59663	Q96G21	IMP4
P29218	IMPA1	0.272664	0.598681	P29218;P29218-3	IMPA1
Q9P2X3-2	IMPACT	0.181144	0.795857	Q9P2X3-2;Q9P2X3	IMPACT
Q9NX62	IMPAD1	-0.395043	0.658392	Q9NX62	IMPAD1
P20839	IMPDH1	-0.0879559	0.852425	P20839;P20839-3;P20839-7;P20839-5;P20839-6;P20839-2;P20839-4	IMPDH1
P12268	IMPDH2	0.115432	0.819153	P12268	IMPDH2
Q9GZP8-2	IMUP	0.557798	0.264794	Q9GZP8-2;Q9GZP8	IMUP
Q8NI35-4	INADL	-0.448293	0.687744	Q8NI35-4;Q8NI35-3;Q8NI35-2;Q8NI35;Q8NI35-5	INADL
Q27J81-2	INF2	0.192969	0.574967	Q27J81-2;Q27J81	INF2
Q6PI98	INO80C	-0.097314	0.910824	Q6PI98;Q6PI98-3;Q6PI98-4	INO80C
P49441	INPP1	-0.669779	0.676889	P49441	INPP1
O15327	INPP4B	-0.433387	0.525486	O15327	INPP4B
O15357-2	INPPL1	-0.774766	0.505737	O15357-2;O15357	INPPL1
Q96CB8	INTS12	0.344523	0.687744	Q96CB8	INTS12
Q68E01-2	INTS3	0.341471	0.800532	Q68E01-2;Q68E01;Q68E01-4	INTS3
Q96HW7-2	INTS4	-0.255961	0.727275	Q96HW7-2;Q96HW7	INTS4
Q9NVH2-4	INTS7	-3.78718	0.0361621	Q9NVH2-4;Q9NVH2-3;Q9NVH2-2;Q9NVH2	INTS7
Q9NV88-3	INTS9	0.880626	0.643435	Q9NV88-3;Q9NV88-2;Q9NV88	INTS9
Q9UI26	IPO11	0.234369	0.801342	Q9UI26;Q9UI26-2	IPO11
Q8TEX9	IPO4	0.602347	0.279408	Q8TEX9;Q8TEX9-2	IPO4
O00410	IPO5	-0.112126	0.824464	O00410;O00410-3;O00410-2	IPO5
O95373	IPO7	0.131082	0.762328	O95373	IPO7
O15397	IPO8	-0.243401	0.835865	O15397;O15397-2	IPO8
Q96P70	IPO9	0.791599	0.35004	Q96P70	IPO9
P46940	IQGAP1	0.0556143	0.893697	P46940	IQGAP1
Q13576-3	IQGAP2	0.455814	0.499659	Q13576-3;Q13576-2;Q13576	IQGAP2
Q86VI3	IQGAP3	-0.840705	0.692222	Q86VI3	IQGAP3
P51617-4	IRAK1	-0.5448	0.73548	P51617-4;P51617-2;P51617-3;P51617	IRAK1
Q8IU81	IRF2BP1	0.20852	0.552045	Q8IU81	IRF2BP1
Q7Z5L9-2	IRF2BP2	-0.581589	0.248967	Q7Z5L9-2;Q7Z5L9	IRF2BP2
Q9H1B7	IRF2BPL	-0.0388279	0.973202	Q9H1B7	IRF2BPL
Q14653	IRF3	-1.24053	0.598188	Q14653;Q14653-2;Q14653-4;Q14653-3	IRF3
O14896	NA	NA	NA	O14896	IRF6
Q8WZA9	IRGQ	1.07363	0.499548	Q8WZA9	IRGQ
P05161	ISG15	0.608068	0.321949	P05161	ISG15
Q96AZ6	ISG20	-0.29182	0.85321	Q96AZ6	ISG20
Q96CN7	ISOC1	0.176087	0.759682	Q96CN7	ISOC1
Q96AB3	ISOC2	-0.0191757	0.963749	Q96AB3;Q96AB3-2;Q96AB3-3	ISOC2
P53990-2	IST1	0.0223757	0.954816	P53990-2;P53990-4;P53990-5;P53990-3;P53990	IST1
Q9ULR0	ISY1	-0.768773	0.375083	Q9ULR0;Q9ULR0-2;Q9ULR0-1	ISY1
Q9NPH2-2	ISYNA1	-0.0340045	0.931967	Q9NPH2-2;Q9NPH2-3;Q9NPH2	ISYNA1
Q96J02-2	ITCH	0.768611	0.102441	Q96J02-2;Q96J02;Q96J02-3	ITCH
P17301	ITGA2	-0.126796	0.704865	P17301	ITGA2
P26006	ITGA3	0.35745	0.54048	P26006;P26006-1	ITGA3
P23229-4	ITGA6	-0.31921	0.388414	P23229-4;P23229-2;P23229-9;P23229-6;P23229-5;P23229-3;P23229;P23229-7	ITGA6
P06756-3	ITGAV	-0.63019	0.199707	P06756-3;P06756;P06756-2	ITGAV
P05556	ITGB1	-0.238678	0.505571	P05556;P05556-2;P05556-5;P05556-4;P05556-3	ITGB1
P16144-4	ITGB4	-0.46507	0.218126	P16144-4;P16144-2;P16144;P16144-3	ITGB4
P18084	ITGB5	-1.7803	0.347069	P18084	ITGB5
P18564-2	ITGB6	-0.0413422	0.931494	P18564-2;P18564	ITGB6
P26012-2	ITGB8	-0.621876	0.271266	P26012-2;P26012	ITGB8
Q9BY32-2	NA	NA	NA	Q9BY32-2;Q9BY32	ITPA
Q13572-2	ITPK1	0.00304123	0.996809	Q13572-2;Q13572	ITPK1
Q14573	ITPR3	0.247432	0.547274	Q14573	ITPR3
Q9NZM3-4	ITSN2	1.96087	0.521637	Q9NZM3-4;Q9NZM3-3;Q9NZM3-2;Q9NZM3	ITSN2
P26440	IVD	0.518937	0.296473	P26440;P26440-2	IVD
Q9Y6Y0	IVNS1ABP	-0.300802	0.560941	Q9Y6Y0	IVNS1ABP
Q96ST2-2	IWS1	-0.20936	0.65812	Q96ST2-2;Q96ST2-3;Q96ST2	IWS1
P78504	JAG1	-0.944428	0.525749	P78504;P78504-2	JAG1
Q8N5M9	JAGN1	-0.29587	0.754552	Q8N5M9	JAGN1
P23458	JAK1	0.205401	0.724515	P23458	JAK1
Q6NYC1-2	JMJD6	-0.496429	0.646121	Q6NYC1-2;Q6NYC1;Q6NYC1-3	JMJD6
P05412	JUN	1.02811	0.296473	P05412	JUN
P17275	NA	NA	NA	P17275	JUNB
P14923	JUP	-0.496212	0.263702	P14923	JUP
Q9P2N6-6	KANSL3	-1.71473	0.0888116	Q9P2N6-6;Q9P2N6-2;Q9P2N6-5;Q9P2N6-4;Q9P2N6-3;Q9P2N6	KANSL3
Q15046	KARS	0.202458	0.547274	Q15046;Q15046-2	KARS
O95251-2	KAT7	0.376322	0.858078	O95251-2;O95251-4;O95251;O95251-3;O95251-5	KAT7
Q9H7Z6	NA	NA	NA	Q9H7Z6;Q9H7Z6-2	KAT8
Q8IYT4-2	KATNAL2	0.297121	0.598681	Q8IYT4-2;Q8IYT4	KATNAL2
Q9P0J7	KCMF1	1.19937	0.257454	Q9P0J7	KCMF1
O95279	KCNK5	-0.745429	0.299798	O95279	KCNK5
O15554	KCNN4	-0.501394	0.790609	O15554	KCNN4
Q8NC54	KCT2	-0.269028	0.64591	Q8NC54	KCT2
Q96CX2	KCTD12	0.195034	0.847863	Q96CX2	KCTD12
Q9BQ13-2	KCTD14	0.779464	0.292751	Q9BQ13-2;Q9BQ13	KCTD14
Q9NXV2	KCTD5	1.03632	0.288948	Q9NXV2	KCTD5
O43731	KDELR3	0.377231	0.748709	O43731;O43731-2	KDELR3
O60341	KDM1A	-0.689689	0.446363	O60341;O60341-2	KDM1A
Q9Y2K7-4	KDM2A	-0.646766	0.899668	Q9Y2K7-4;Q9Y2K7-5;Q9Y2K7-2;Q9Y2K7;Q9Y2K7-3	KDM2A
Q7LBC6	KDM3B	-1.25984	0.257454	Q7LBC6;Q7LBC6-3;Q7LBC6-2	KDM3B
Q07666	KHDRBS1	0.328352	0.621171	Q07666;Q07666-3;Q07666-2	KHDRBS1
Q92945	KHSRP	0.137048	0.700746	Q92945	KHSRP
Q15397	KIAA0020	-0.518891	0.646121	Q15397	KIAA0020
Q15004	KIAA0101	-7.28627	0.000654039	Q15004	KIAA0101
Q12768	KIAA0196	-0.563687	0.704865	Q12768	KIAA0196
O15091-4	KIAA0391	-0.459932	0.542036	O15091-4;O15091-2;O15091;O15091-3	KIAA0391
Q9Y4F3-3	NA	NA	NA	Q9Y4F3-3;Q9Y4F3-4;Q9Y4F3-5;Q9Y4F3	KIAA0430
O94854-2	KIAA0754	-0.51121	0.817645	O94854-2;O94854	KIAA0754
Q7Z7F0-4	KIAA0907	-0.0424799	0.926167	Q7Z7F0-4;Q7Z7F0-3;Q7Z7F0-2;Q7Z7F0	KIAA0907
Q2M389	KIAA1033	-0.736028	0.525749	Q2M389;Q2M389-2	KIAA1033
Q96AT1	KIAA1143	0.64724	0.59663	Q96AT1	KIAA1143
Q5T5P2-3	KIAA1217	-0.10396	0.883114	Q5T5P2-3;Q5T5P2;Q5T5P2-4;Q5T5P2-8;Q5T5P2-6;Q5T5P2-9;Q5T5P2-2;Q5T5P2-7;Q5T5P2-10	KIAA1217
Q96EK5	KIAA1279	-0.155759	0.67304	Q96EK5	KIAA1279
Q9P260	KIAA1468	-0.211887	0.679666	Q9P260;Q9P260-2	KIAA1468
Q9P206-2	KIAA1522	-0.0866596	0.819153	Q9P206-2;Q9P206;Q9P206-3	KIAA1522
Q8TCG1	KIAA1524	-0.0527447	0.948736	Q8TCG1;Q8TCG1-2	KIAA1524
A0MZ66-7	NA	NA	NA	A0MZ66-7;A0MZ66-8;A0MZ66-4;A0MZ66-5;A0MZ66-6;A0MZ66;A0MZ66-3	KIAA1598
Q9BY89	KIAA1671	0.303635	0.820836	Q9BY89;Q9BY89-2	KIAA1671
P52732	KIF11	-0.984037	0.241615	P52732	KIF11
Q9NQT8	KIF13B	-0.102963	0.770515	Q9NQT8	KIF13B
Q15058	KIF14	-0.356281	0.381242	Q15058	KIF14
Q9NS87	KIF15	-0.303936	0.705648	Q9NS87;Q9NS87-4;Q9NS87-2;Q9NS87-3	KIF15
Q12756	KIF1A	0.0166861	0.959455	Q12756;Q12756-3;Q12756-2	KIF1A
O95235-2	KIF20A	-2.26745	0.00570818	O95235-2;O95235	KIF20A
Q7Z4S6-6	KIF21A	0.225784	0.847863	Q7Z4S6-6;Q7Z4S6-3;Q7Z4S6-5;Q7Z4S6-2;Q7Z4S6;Q7Z4S6-4	KIF21A
Q14807-2	KIF22	-0.19247	0.923281	Q14807-2;Q14807	KIF22
Q02241-2	KIF23	-0.307944	0.578016	Q02241-2;Q02241;Q02241-3	KIF23
O00139-2	KIF2A	-0.174762	0.665363	O00139-2;O00139-1;O00139-5;O00139;O00139-4	KIF2A
Q99661	KIF2C	-0.477501	0.38429	Q99661;Q99661-2	KIF2C
Q9Y496	KIF3A	-0.573924	0.249949	Q9Y496	KIF3A
O15066	KIF3B	0.262481	0.787621	O15066	KIF3B
O95239	KIF4A	-0.0292771	0.947468	O95239;O95239-2	KIF4A
P33176	KIF5B	0.166135	0.637581	P33176	KIF5B
Q92845-4	KIFAP3	0.0180107	0.982024	Q92845-4;Q92845-2;Q92845-3;Q92845	KIFAP3
Q9BW19	KIFC1	-0.267596	0.605243	Q9BW19	KIFC1
Q07866-8	KLC1	0.237011	0.587794	Q07866-8;Q07866-2;Q07866-3;Q07866;Q07866-7;Q07866-5;Q07866-10;Q07866-6;Q07866-4;Q07866-9	KLC1
Q9H0B6	KLC2	0.282165	0.521637	Q9H0B6;Q9H0B6-2	KLC2
Q9NSK0	KLC4	0.172655	0.636782	Q9NSK0;Q9NSK0-3;Q9NSK0-5;Q9NSK0-4	KLC4
Q9BXK1	KLF16	0.563147	0.525486	Q9BXK1	KLF16
Q13887-2	KLF5	-6.2505	0.000978071	Q13887-2;Q13887;Q13887-3;Q13887-4	KLF5
Q8TBB5-2	KLHDC4	0.219561	0.795636	Q8TBB5-2;Q8TBB5-3;Q8TBB5	KLHDC4
Q03164-2	KMT2A	1.08923	0.762328	Q03164-2;Q03164;Q03164-3	KMT2A
Q1ED39	KNOP1	0.382216	0.631982	Q1ED39	KNOP1
P50748	KNTC1	0.218298	0.825607	P50748	KNTC1
P52294	KPNA1	0.246205	0.947468	P52294	KPNA1
P52292	KPNA2	0.210182	0.745552	P52292	KPNA2
O00505	KPNA3	0.131108	0.788235	O00505	KPNA3
O00629	KPNA4	-0.232005	0.549865	O00629	KPNA4
O60684	KPNA6	0.211405	0.537587	O60684	KPNA6
Q14974	KPNB1	0.125958	0.715283	Q14974;Q14974-2	KPNB1
P01116	KRAS	0.225983	0.810206	P01116;P01116-2	KRAS
Q8N9T8	KRI1	0.132234	0.713361	Q8N9T8	KRI1
Q13601-2	KRR1	-0.867085	0.484614	Q13601-2;Q13601	KRR1
P05783	KRT18	0.221742	0.524262	P05783	KRT18
P08727	KRT19	-0.44546	0.706317	P08727	KRT19
Q53RY4-2	NA	NA	NA	Q53RY4-2;Q53RY4	KRTCAP3
Q96EK9	NA	NA	NA	Q96EK9	KTI12
Q86UP2	KTN1	-0.0798351	0.827621	Q86UP2;Q86UP2-4;Q86UP2-2;Q86UP2-3	KTN1
Q86SY8	NA	NA	NA	Q86SY8	KTN1-AS1
Q16719	KYNU	-0.378255	0.819153	Q16719;Q16719-2	KYNU
Q9H9P8	L2HGDH	-0.0835365	0.826653	Q9H9P8;Q9H9P8-2	L2HGDH
P83111	LACTB	0.0669668	0.901587	P83111	LACTB
Q53H82	LACTB2	-0.207413	0.619717	Q53H82	LACTB2
O00515	LAD1	0.391352	0.553619	O00515	LAD1
Q14657	LAGE3	0.239609	0.688783	Q14657	LAGE3
Q16787-1	LAMA3	-0.101506	0.864663	Q16787-1;Q16787;Q16787-4;Q16787-3	LAMA3
O15230	LAMA5	-1.57658	0.013752	O15230	LAMA5
P07942	LAMB1	-1.68722	0.254733	P07942	LAMB1
P55268	LAMB2	-4.8305	0.0330868	P55268	LAMB2
Q13751	LAMB3	-0.510883	0.347069	Q13751	LAMB3
P11047	LAMC1	-1.41454	0.156391	P11047	LAMC1
Q13753	LAMC2	-0.864554	0.0730454	Q13753;Q13753-2	LAMC2
P11279	LAMP1	-0.452949	0.514186	P11279;P11279-2	LAMP1
P13473-2	LAMP2	-0.349014	0.524262	P13473-2;P13473;P13473-3	LAMP2
Q6IAA8	LAMTOR1	-0.246703	0.810206	Q6IAA8	LAMTOR1
Q9Y2Q5	LAMTOR2	0.140473	0.784848	Q9Y2Q5	LAMTOR2
Q9NS86	NA	NA	NA	Q9NS86	LANCL2
P28838-2	LAP3	0.0112257	0.974529	P28838-2;P28838	LAP3
Q6PKG0	LARP1	0.0498478	0.938186	Q6PKG0;Q6PKG0-3	LARP1
Q71RC2-2	LARP4	0.169619	0.854207	Q71RC2-2;Q71RC2-5;Q71RC2-3;Q71RC2;Q71RC2-4;Q71RC2-7;Q71RC2-6	LARP4
Q92615	LARP4B	-0.273023	0.754335	Q92615	LARP4B
Q4G0J3	LARP7	0.466638	0.454427	Q4G0J3;Q4G0J3-3;Q4G0J3-2	LARP7
Q9P2J5	LARS	0.0254276	0.950031	Q9P2J5;Q9P2J5-2	LARS
Q15031	LARS2	1.37313	0.358444	Q15031	LARS2
Q9Y4W2-2	LAS1L	0.377722	0.734227	Q9Y4W2-2;Q9Y4W2;Q9Y4W2-3	LAS1L
Q14847	LASP1	0.28924	0.537036	Q14847;Q14847-2;Q14847-3	LASP1
Q14739	LBR	0.301867	0.601054	Q14739	LBR
Q6UWP7-3	LCLAT1	0.455907	0.471144	Q6UWP7-3;Q6UWP7	LCLAT1
Q9UIC8-3	LCMT1	-0.204617	0.944658	Q9UIC8-3;Q9UIC8;Q9UIC8-2	LCMT1
P80188	LCN2	-1.9004	0.00232947	P80188;P80188-2	LCN2
P13796	LCP1	0.457632	0.329512	P13796	LCP1
P00338	LDHA	0.159042	0.601574	P00338;P00338-3;P00338-4;P00338-5;P00338-2	LDHA
P07195	LDHB	0.331443	0.433643	P07195	LDHB
P01130-2	LDLR	-1.00068	0.707471	P01130-2;P01130-3;P01130-6;P01130-4;P01130-5;P01130	LDLR
Q8NC56	LEMD2	-0.0452878	0.889583	Q8NC56	LEMD2
Q9Y2U8	LEMD3	0.340632	0.465881	Q9Y2U8	LEMD3
Q8WVC0	LEO1	-0.682924	0.748709	Q8WVC0;Q8WVC0-2	LEO1
Q32P28	LEPRE1	-0.369202	0.596686	Q32P28;Q32P28-4;Q32P28-3	LEPRE1
O95202	LETM1	0.153899	0.619717	O95202	LETM1
P09382	LGALS1	-0.685221	0.305748	P09382	LGALS1
P17931	LGALS3	0.223257	0.691804	P17931	LGALS3
Q08380	LGALS3BP	-0.316391	0.585971	Q08380	LGALS3BP
P56470	LGALS4	0.931122	0.150524	P56470	LGALS4
O00182-3	NA	NA	NA	O00182-3;O00182-2;O00182-6;O00182	LGALS9
Q99538-3	LGMN	-1.00872	0.195609	Q99538-3;Q99538-2;Q99538	LGMN
Q9H008	LHPP	0.183272	0.924412	Q9H008;Q9H008-2	LHPP
P18858-3	LIG1	0.108482	0.863005	P18858-3;P18858;P18858-2	LIG1
P49916-3	LIG3	0.544877	0.637028	P49916-3;P49916;P49916-4;P49916-2	LIG3
Q9UHB6	LIMA1	0.294636	0.483726	Q9UHB6;Q9UHB6-2;Q9UHB6-3	LIMA1
Q9UHB6-4	LIMA1	0.54947	0.246069	Q9UHB6-4;Q9UHB6-5	LIMA1
Q9UGP4	LIMD1	-0.175303	0.807383	Q9UGP4	LIMD1
P48059-2	LIMS1	-0.17087	0.800532	P48059-2;P48059;P48059-4;P48059-5;P48059-3	LIMS1
Q9NUP9	LIN7C	0.00195693	0.997333	Q9NUP9	LIN7C
P38571-2	LIPA	-1.71263	0.120356	P38571-2;P38571	LIPA
Q6P1M3-2	LLGL2	0.546045	0.189709	Q6P1M3-2;Q6P1M3	LLGL2
Q9BRT6	LLPH	-0.242368	0.86294	Q9BRT6	LLPH
P49257	LMAN1	-0.320421	0.682339	P49257	LMAN1
Q12907	LMAN2	-0.63693	0.54048	Q12907	LMAN2
Q68DH5	LMBRD2	4.44182	0.00476002	Q68DH5	LMBRD2
Q9NZU5-2	LMCD1	-0.060646	0.939056	Q9NZU5-2;Q9NZU5	LMCD1
Q9BU23-3	LMF2	0.926177	0.303178	Q9BU23-3;Q9BU23-2;Q9BU23	LMF2
P02545	LMNA	0.28239	0.505571	P02545;P02545-6;P02545-3;P02545-5;P02545-4	LMNA
P02545-2	LMNA	1.599	0.676889	P02545-2	LMNA
P20700	LMNB1	0.149735	0.707445	P20700	LMNB1
Q03252	LMNB2	0.487258	0.230109	Q03252	LMNB2
Q8WWI1-3	LMO7	0.364342	0.336944	Q8WWI1-3;Q8WWI1-5;Q8WWI1-4;Q8WWI1-2;Q8WWI1	LMO7
Q8IWU2	LMTK2	-3.23859	0.03016	Q8IWU2	LMTK2
Q9C0E8	LNP	0.0347065	0.950654	Q9C0E8;Q9C0E8-4;Q9C0E8-3;Q9C0E8-2	LNP
Q9UIQ6	LNPEP	-0.579209	0.59663	Q9UIQ6;Q9UIQ6-3;Q9UIQ6-2	LNPEP
P36776-2	LONP1	-0.150876	0.749294	P36776-2;P36776;P36776-3	LONP1
Q8NF37	LPCAT1	-0.691031	0.356833	Q8NF37	LPCAT1
Q643R3	NA	NA	NA	Q643R3	LPCAT4
Q92604	LPGAT1	-0.175053	0.842057	Q92604	LPGAT1
O95490-3	LPHN2	-4.63705	0.00279044	O95490-3;O95490-4;O95490-2;O95490-5;O95490;O95490-7;O95490-6	LPHN2
Q14693	LPIN1	-0.109343	0.825469	Q14693;Q14693-2;Q14693-4;Q14693-3;Q14693-5;Q14693-7	LPIN1
Q93052	LPP	0.373993	0.342026	Q93052	LPP
P50851-2	LRBA	0.0608069	0.880396	P50851-2;P50851	LRBA
Q9Y2L9-2	LRCH1	-0.272957	0.819613	Q9Y2L9-2;Q9Y2L9;Q9Y2L9-3	LRCH1
Q7Z4F1	NA	NA	NA	Q7Z4F1	LRP10
P30533	LRPAP1	-0.470281	0.265477	P30533	LRPAP1
P42704	LRPPRC	-0.279996	0.443364	P42704	LRPPRC
Q9BTT6	LRRC1	-0.60704	0.489831	Q9BTT6;Q9BTT6-2	LRRC1
Q5VZK9	LRRC16A	0.120583	0.698807	Q5VZK9;Q5VZK9-2	LRRC16A
Q8TCA0-3	LRRC20	0.822158	0.524262	Q8TCA0-3;Q8TCA0;Q8TCA0-2	LRRC20
Q9H9A6	LRRC40	-0.0193382	0.97903	Q9H9A6	LRRC40
Q8N1G4	LRRC47	0.150397	0.672906	Q8N1G4	LRRC47
Q96AG4	LRRC59	-0.0842606	0.79462	Q96AG4	LRRC59
Q6NSJ5	LRRC8E	1.51991	0.413653	Q6NSJ5	LRRC8E
Q32MZ4-3	LRRFIP1	0.290039	0.54048	Q32MZ4-3;Q32MZ4-2;Q32MZ4	LRRFIP1
Q9Y608-4	LRRFIP2	-0.363406	0.804254	Q9Y608-4;Q9Y608;Q9Y608-2;Q9Y608-5;Q9Y608-3	LRRFIP2
Q6UWE0	LRSAM1	-3.80911	0.0477417	Q6UWE0;Q6UWE0-2;Q6UWE0-3	LRSAM1
Q9UFC0	LRWD1	-0.0925163	0.86507	Q9UFC0	LRWD1
Q9H089	LSG1	2.94953	0.00310812	Q9H089	LSG1
O15116	LSM1	-0.727187	0.555336	O15116	LSM1
Q3MHD2	LSM12	0.0641669	0.949438	Q3MHD2;Q3MHD2-2	LSM12
Q8ND56-3	LSM14A	0.0621548	0.907724	Q8ND56-3;Q8ND56-2;Q8ND56	LSM14A
Q9BX40	LSM14B	-0.191173	0.738223	Q9BX40;Q9BX40-3	LSM14B
Q9BX40-2	LSM14B	-0.298916	0.798579	Q9BX40-2	LSM14B
Q9Y333	LSM2	-0.346786	0.525486	Q9Y333	LSM2
P62310	LSM3	0.118868	0.801342	P62310	LSM3
Q9Y4Z0	LSM4	-0.188871	0.642589	Q9Y4Z0	LSM4
Q9Y4Y9	LSM5	0.213619	0.800532	Q9Y4Y9	LSM5
P62312	LSM6	0.0105036	0.979781	P62312	LSM6
Q9UK45	LSM7	-1.46184	0.334401	Q9UK45	LSM7
O95777	LSM8	0.201744	0.723303	O95777	LSM8
Q86X29-6	LSR	-0.0618116	0.890288	Q86X29-6;Q86X29-5;Q86X29-4;Q86X29;Q86X29-3;Q86X29-2	LSR
P48449	LSS	-0.464612	0.453963	P48449;P48449-2;P48449-3	LSS
P09960	LTA4H	-0.124315	0.68652	P09960;P09960-4;P09960-2;P09960-3	LTA4H
O94822	LTN1	-0.197706	0.9212	O94822;O94822-3	LTN1
Q96GA3	LTV1	-0.173916	0.820691	Q96GA3	LTV1
Q9NQ29-2	LUC7L	0.0608932	0.868405	Q9NQ29-2;Q9NQ29;Q9NQ29-3	LUC7L
Q9Y383	LUC7L2	0.0962868	0.808772	Q9Y383;Q96HJ9-2;Q9Y383-2	LUC7L2
Q9Y383-3	NA	NA	NA	Q9Y383-3	LUC7L2
O95232	LUC7L3	0.12725	0.793647	O95232	LUC7L3
Q86V48-2	LUZP1	-0.036813	0.976992	Q86V48-2;Q86V48-3;Q86V48	LUZP1
Q9BS40	LXN	-0.412283	0.489831	Q9BS40	LXN
O60449	LY75	-0.536019	0.272014	O60449;O60449-3;O60449-2	LY75
Q9NX58	LYAR	0.107711	0.845183	Q9NX58	LYAR
O75608-2	LYPLA1	-0.180534	0.870605	O75608-2;O75608	LYPLA1
O95372	LYPLA2	-0.260162	0.831183	O95372	LYPLA2
Q5VWZ2	LYPLAL1	0.221881	0.739544	Q5VWZ2;Q5VWZ2-2	LYPLAL1
Q5U5X0	LYRM7	-0.553598	0.754335	Q5U5X0	LYRM7
P61626	LYZ	-1.34564	0.0434616	P61626	LYZ
Q8WZA0	LZIC	0.0481678	0.929852	Q8WZA0;Q8WZA0-2	LZIC
Q9NQ48	LZTFL1	1.02307	0.0688535	Q9NQ48;Q9NQ48-3;Q9NQ48-2	LZTFL1
P20645	M6PR	-0.342118	0.499451	P20645	M6PR
Q6ZN28	MACC1	-0.652525	0.690647	Q6ZN28	MACC1
Q9BQ69	MACROD1	-2.23423	0.0510138	Q9BQ69	MACROD1
Q9Y6D9	MAD1L1	-0.513218	0.347803	Q9Y6D9;Q9Y6D9-3	MAD1L1
Q13257	MAD2L1	-0.263999	0.582493	Q13257	MAD2L1
Q96JY0-2	MAEL	0.0365702	0.948728	Q96JY0-2;Q96JY0	MAEL
Q9ULX9	MAFF	-1.20228	0.225505	Q9ULX9;Q9ULX9-2	MAFF
O60675	NA	NA	NA	O60675	MAFK
Q9Y5V3	MAGED1	-3.64805	0.0112154	Q9Y5V3;Q9Y5V3-2	MAGED1
Q9UNF1-2	MAGED2	-0.352894	0.505737	Q9UNF1-2;Q9UNF1	MAGED2
Q96QZ7-7	MAGI1	0.76943	0.271266	Q96QZ7-7;Q96QZ7-6;Q96QZ7-2;Q96QZ7;Q96QZ7-4;Q96QZ7-3;Q96QZ7-5	MAGI1
Q96A72	MAGOHB	0.0447329	0.889583	Q96A72	MAGOHB
Q9H0U3	MAGT1	-0.163759	0.832684	Q9H0U3;Q9H0U3-2	MAGT1
Q9BXY0	MAK16	-0.499953	0.453499	Q9BXY0	MAK16
Q969L2	MAL2	0.441984	0.521637	Q969L2	MAL2
Q96EH3	MALSU1	-0.358415	0.548723	Q96EH3	MALSU1
Q9UDY8-2	MALT1	0.00110789	0.99996	Q9UDY8-2;Q9UDY8	MALT1
Q9UKM7	MAN1B1	0.193254	0.752747	Q9UKM7	MAN1B1
Q16706	MAN2A1	-0.794822	0.406205	Q16706	MAN2A1
O00754-2	MAN2B1	-0.0179227	0.979981	O00754-2;O00754	MAN2B1
P55145	MANF	0.218182	0.770864	P55145	MANF
Q9H8J5	MANSC1	-1.50178	0.121158	Q9H8J5	MANSC1
P27338	MAOB	0.116371	0.798543	P27338;P27338-2	MAOB
Q02750	MAP2K1	0.242775	0.494059	Q02750;Q02750-2	MAP2K1
P36507	MAP2K2	-0.179006	0.784874	P36507	MAP2K2
P46734	MAP2K3	-0.205179	0.873542	P46734;P46734-2;P46734-3	MAP2K3
Q9Y2U5	NA	NA	NA	Q9Y2U5	MAP3K2
O43318-4	MAP3K7	0.353437	0.708757	O43318-4;O43318-3;O43318-2;O43318	MAP3K7
P27816	MAP4	0.167433	0.687744	P27816;P27816-6;P27816-2	MAP4
P27816-4	MAP4	1.3304	0.530033	P27816-4	MAP4
O95819-4	MAP4K4	0.199955	0.926167	O95819-4;O95819-2;O95819;O95819-5;O95819-3	MAP4K4
Q9Y4K4	NA	NA	NA	Q9Y4K4	MAP4K5
Q14244-3	MAP7	0.582669	0.478027	Q14244-3;Q14244;Q14244-2;Q14244-5;Q14244-6;Q14244-7;Q14244-4	MAP7
Q3KQU3-2	MAP7D1	0.186238	0.883018	Q3KQU3-2;Q3KQU3-4;Q3KQU3	MAP7D1
P28482	MAPK1	-0.386768	0.457631	P28482;P28482-2	MAPK1
O15264	MAPK13	0.50421	0.525486	O15264	MAPK13
Q16539-2	MAPK14	-0.312706	0.626741	Q16539-2;Q16539;Q16539-5;Q16539-3;Q16539-4	MAPK14
P27361	MAPK3	0.0983021	0.85518	P27361;P27361-2;P27361-3	MAPK3
P45983-5	MAPK8	-0.1088	0.931967	P45983-5;P45983-3;P45983-2;P45983-4;P45983;P53779-2;P53779-3;P53779;P45984-5;P45984-3;P45984-2;P45984-4;P45984	MAPK8;MAPK10;MAPK9
Q9BPZ7-5	MAPKAP1	-3.92167	0.0161746	Q9BPZ7-5;Q9BPZ7-6;Q9BPZ7-3;Q9BPZ7-2;Q9BPZ7	MAPKAP1
Q16644	MAPKAPK3	0.440883	0.54048	Q16644	MAPKAPK3
Q15691	MAPRE1	-0.421414	0.700419	Q15691	MAPRE1
Q15555-4	MAPRE2	-0.308714	0.584053	Q15555-4;Q15555-5;Q15555-3;Q15555;Q15555-2	MAPRE2
Q5VT66	2001-03-01	0.0659453	0.931967	Q5VT66;Q5VT66-2;Q5VT66-3	2001-03-01
P29966	MARCKS	0.358242	0.525302	P29966	MARCKS
P49006	MARCKSL1	0.264233	0.646121	P49006	MARCKSL1
Q7KZI7-13	MARK2	0.885214	0.274138	Q7KZI7-13;Q7KZI7-15;Q7KZI7-16;Q7KZI7-14;Q7KZI7-10;Q7KZI7-7;Q7KZI7-2;Q7KZI7-5;Q7KZI7-4;Q7KZI7-9;Q7KZI7-12;Q7KZI7-3;Q7KZI7-6;Q7KZI7-11;Q7KZI7-8;Q7KZI7	MARK2
P27448-3	MARK3	0.350413	0.396449	P27448-3;P27448-4;P27448-2;P27448;P27448-8	MARK3
P56192	MARS	-0.109618	0.754335	P56192;P56192-2	MARS
Q96GW9	MARS2	0.285584	0.824464	Q96GW9	MARS2
Q96GX5-2	MASTL	0.177856	0.883114	Q96GX5-2;Q96GX5-3;Q96GX5	MASTL
P31153	MAT2A	-0.0452523	0.892283	P31153;P31153-2	MAT2A
Q9NZL9	MAT2B	0.110262	0.785031	Q9NZL9;Q9NZL9-2;Q9NZL9-4;Q9NZL9-3	MAT2B
P43243	MATR3	-0.126046	0.759682	P43243	MATR3
Q7Z434	MAVS	0.448032	0.636782	Q7Z434;Q7Z434-4	MAVS
Q8N884	MB21D1	0.451668	0.637028	Q8N884;Q8N884-2	MB21D1
Q9UIS9-4	MBD1	0.243218	0.856929	Q9UIS9-4;Q9UIS9-11;Q9UIS9-8;Q9UIS9-7;Q9UIS9-5;Q9UIS9-10;Q9UIS9-2;Q9UIS9;Q9UIS9-9;Q9UIS9-12;Q9UIS9-6	MBD1
Q9UBB5	MBD2	0.214289	0.596945	Q9UBB5	MBD2
Q68D91	MBLAC2	0.237334	0.797768	Q68D91;Q68D91-2	MBLAC2
Q9NR56	MBNL1	0.203402	0.542036	Q9NR56;Q9NR56-7	MBNL1
Q9NR56-3	MBNL1	-0.690742	0.67304	Q9NR56-3;Q9NR56-4;Q9NR56-6;Q9NR56-2;Q9NR56-5	MBNL1
Q96N66-2	MBOAT7	0.434032	0.478027	Q96N66-2;Q96N66;Q96N66-3	MBOAT7
P02686-2	MBP	-0.944937	0.416515	P02686-2;P02686	MBP
Q8IVS2	MCAT	0.535353	0.620549	Q8IVS2	MCAT
Q96RQ3	MCCC1	0.255368	0.497817	Q96RQ3	MCCC1
Q9HCC0	MCCC2	-0.0864956	0.81574	Q9HCC0;Q9HCC0-2	MCCC2
P49736	MCM2	-0.136314	0.73548	P49736	MCM2
P25205	MCM3	-0.185992	0.590051	P25205;P25205-2	MCM3
P33991	MCM4	-0.201745	0.769537	P33991	MCM4
P33992	MCM5	-0.0556244	0.883018	P33992	MCM5
Q14566	MCM6	-0.183834	0.583933	Q14566	MCM6
P33993	MCM7	-0.0653634	0.857512	P33993;P33993-3	MCM7
Q9BTE3-2	MCMBP	0.38801	0.711038	Q9BTE3-2;Q9BTE3;Q9BTE3-3	MCMBP
Q9ULC4	MCTS1	-0.47581	0.637773	Q9ULC4;Q9ULC4-2;Q9ULC4-3	MCTS1
Q8NE86-3	MCU	0.0283494	0.945263	Q8NE86-3;Q8NE86;Q8NE86-2	MCU
Q14676-2	MDC1	0.874888	0.553619	Q14676-2;Q14676;Q14676-3	MDC1
P40925	MDH1	0.160295	0.612248	P40925;P40925-3;P40925-2	MDH1
P40926	MDH2	-0.233839	0.621171	P40926;P40926-2	MDH2
Q9NU22	MDN1	0.360644	0.698177	Q9NU22	MDN1
P48163	ME1	0.113007	0.872509	P48163;P48163-2	ME1
P23368	ME2	-0.0912481	0.797768	P23368;P23368-2	ME2
Q9HAF1-2	MEAF6	-0.153282	0.832074	Q9HAF1-2;Q9HAF1;Q9HAF1-4;Q9HAF1-3	MEAF6
P51608-2	MECP2	0.290803	0.484614	P51608-2;P51608	MECP2
Q15648	MED1	-1.35835	0.692222	Q15648	MED1
Q86YW9-4	NA	NA	NA	Q86YW9-4;Q86YW9;Q93074-3;Q93074;Q93074-2	MED12L;MED12
Q96RN5-3	MED15	-1.11157	0.296473	Q96RN5-3;Q96RN5-2;Q96RN5	MED15
O75448-2	MED24	-4.48878	0.00395385	O75448-2;O75448	MED24
Q9Y3C7	MED31	0.0255426	0.971835	Q9Y3C7	MED31
Q9NPJ6	MED4	-0.1453	0.856929	Q9NPJ6;Q9NPJ6-2	MED4
Q06413-4	NA	NA	NA	Q06413-4;Q06413-3;Q06413-6;Q06413-2;Q14814-6;Q06413;Q14814-3;Q06413-5;Q02078-4;Q02078-6;Q02078-3;Q02078-5;Q02078-2;Q02078;Q14814-5;Q14814-4;Q14814-2;Q14814	MEF2C;MEF2D;MEF2A
Q9Y316-2	MEMO1	1.74224	0.619717	Q9Y316-2;Q9Y316;Q9Y316-3	MEMO1
O00255-3	MEN1	0.567874	0.554016	O00255-3;O00255-2;O00255	MEN1
Q14696	MESDC2	0.216836	0.601574	Q14696	MESDC2
Q5EB52-3	NA	NA	NA	Q5EB52-3;Q5EB52-2;Q5EB52	MEST
P08581	MET	-1.99371	0.0701739	P08581;P08581-2	MET
P53582	METAP1	0.197177	0.684524	P53582	METAP1
P50579	METAP2	0.29921	0.598681	P50579;P50579-3	METAP2
Q9UBP6	METTL1	-0.36466	0.770515	Q9UBP6	METTL1
Q8N6R0-3	METTL13	-0.413946	0.637028	Q8N6R0-3;Q8N6R0;Q8N6R0-1;Q8N6R0-2;Q8N6R0-4	METTL13
A6NJ78	METTL15	-0.496557	0.872204	A6NJ78;A6NJ78-3;A6NJ78-2;A6NJ78-4	METTL15
Q6P1Q9-2	METTL2B	0.200482	0.777071	Q6P1Q9-2;Q6P1Q9;Q96IZ6-2;Q96IZ6	METTL2B;METTL2A
Q6UX53	METTL7B	0.32042	0.367397	Q6UX53	METTL7B
Q5U5Q3	MEX3C	-4.19905	0.0136197	Q5U5Q3;Q6ZN04	MEX3C;MEX3B
P55081	MFAP1	0.311462	0.592423	P55081	MFAP1
Q9GZY8-4	NA	NA	NA	Q9GZY8-4;Q9GZY8-5;Q9GZY8-3;Q9GZY8-2;Q9GZY8	MFF
Q8IWA4	MFN1	0.316085	0.868405	Q8IWA4	MFN1
O95140	MFN2	-0.390166	0.740776	O95140;O95140-2	MFN2
Q14728	MFSD10	-0.125862	0.834839	Q14728	MFSD10
Q8NBP5	MFSD9	0.112184	0.815712	Q8NBP5	MFSD9
Q8IWI9-3	MGA	0.558258	0.59663	Q8IWI9-3;Q8IWI9;Q8IWI9-4	MGA
Q09327	MGAT3	-0.755688	0.621309	Q09327	MGAT3
Q9UQ53-2	MGAT4B	0.296475	0.759682	Q9UQ53-2;Q9UQ53;Q9UQ53-3	MGAT4B
O60502-2	MGEA5	-0.874068	0.284977	O60502-2;O60502-4;O60502;O60502-3	MGEA5
Q99685-2	MGLL	-0.0296204	0.954816	Q99685-2;Q99685	MGLL
P16455	MGMT	0.117135	0.810206	P16455	MGMT
P10620	MGST1	-0.955941	0.642589	P10620;P10620-2	MGST1
O14880	MGST3	0.00535377	0.996803	O14880	MGST3
Q5JRA6	MIA3	-0.421997	0.465083	Q5JRA6;Q5JRA6-2;Q5JRA6-4	MIA3
O94851-5	MICAL2	0.0390978	0.92236	O94851-5;O94851-6;O94851-4;O94851-3;O94851;O94851-2	MICAL2
Q7RTP6	MICAL3	0.183979	0.790609	Q7RTP6;Q7RTP6-2;Q7RTP6-4;Q7RTP6-3;Q7RTP6-5	MICAL3
Q8N3F8	MICALL1	-0.495415	0.524262	Q8N3F8	MICALL1
Q29980-2	NA	NA	NA	Q29980-2;Q29980	MICB
Q9BPX6-2	MICU1	-0.558147	0.367397	Q9BPX6-2;Q9BPX6;Q9BPX6-3;Q9BPX6-5;Q9BPX6-4	MICU1
Q8IYU8	MICU2	-0.0921192	0.940542	Q8IYU8	MICU2
O15344-2	MID1	0.11278	0.841304	O15344-2;O15344	MID1
Q9BRT3	MIEN1	0.490272	0.549203	Q9BRT3	MIEN1
P14174	MIF	-0.746117	0.574967	P14174	MIF
Q8N4C8-5	MINK1	0.652343	0.54048	Q8N4C8-5;Q8N4C8-2;Q8N4C8-3;Q8N4C8-4;Q8N4C8	MINK1
Q9UNW1-3	MINPP1	-0.153336	0.770332	Q9UNW1-3;Q9UNW1-2;Q9UNW1	MINPP1
Q9NXC5-2	MIOS	0.127064	0.926167	Q9NXC5-2;Q9NXC5	MIOS
Q99797	MIPEP	-0.209177	0.670102	Q99797	MIPEP
Q8TD10-2	NA	NA	NA	Q8TD10-2;Q8TD10	MIPOL1
Q8IVT2	MISP	0.270118	0.434874	Q8IVT2	MISP
P46013	MKI67	1.32314	0.186638	P46013;P46013-2	MKI67
Q969V6	NA	NA	NA	Q969V6	MKL1
Q9ULH7-4	MKL2	-0.161093	0.894159	Q9ULH7-4;Q9ULH7;Q9ULH7-5	MKL2
Q14165	MLEC	0.184678	0.629845	Q14165	MLEC
P58340-2	MLF1	-1.99195	0.0649889	P58340-2;P58340-5;P58340-4;P58340;P58340-3	MLF1
P40692	MLH1	-0.561745	0.45881	P40692;P40692-2;P40692-3	MLH1
Q8NB16	MLKL	0.336473	0.601574	Q8NB16	MLKL
P55196	MLLT4	0.146974	0.72098	P55196;P55196-5;P55196-3;P55196-1;P55196-2;P55196-6	MLLT4
P55198	MLLT6	0.840509	0.505535	P55198	MLLT6
Q9BVC4-5	NA	NA	NA	Q9BVC4-5;Q9BVC4;Q9BVC4-4;Q9BVC4-3	MLST8
Q96EY8	MMAB	-0.634893	0.800532	Q96EY8	MMAB
Q9Y4U1	MMACHC	0.474153	0.688783	Q9Y4U1	MMACHC
Q8N4V1-2	MMGT1	-0.0114757	0.982775	Q8N4V1-2;Q8N4V1	MMGT1
P51511	MMP15	-4.35533	0.00407741	P51511	MMP15
Q96T76-9	MMS19	-0.418845	0.428257	Q96T76-9;Q96T76;Q96T76-8;Q96T76-5	MMS19
Q9BU76-4	MMTAG2	0.155791	0.889712	Q9BU76-4;Q9BU76;Q9BU76-3	MMTAG2
P51948	MNAT1	-0.347256	0.810206	P51948;P51948-2	MNAT1
Q99583	NA	NA	NA	Q99583	MNT
Q9H8S9	MOB1A	-0.252137	0.676889	Q9H8S9;Q9H8S9-2;Q7L9L4;Q7L9L4-2	MOB1A;MOB1B
Q9Y3A3	MOB4	-0.621962	0.235215	Q9Y3A3;Q9Y3A3-2;Q9Y3A3-3	MOB4
Q96EN8	MOCOS	-0.241491	0.73548	Q96EN8	MOCOS
O95396	MOCS3	-0.0708559	0.871552	O95396	MOCS3
Q13724-2	MOGS	-0.480814	0.592224	Q13724-2;Q13724	MOGS
Q7Z3U7-2	MON2	-0.799208	0.699419	Q7Z3U7-2;Q7Z3U7-6;Q7Z3U7-5;Q7Z3U7	MON2
Q9UBU8-3	NA	NA	NA	Q9UBU8-3;Q9UBU8-2;Q9UBU8	MORF4L1
Q8NHP6	MOSPD2	3.1738	0.00535347	Q8NHP6;Q8NHP6-2	MOSPD2
Q9HCE1-2	MOV10	-0.299181	0.872094	Q9HCE1-2;Q9HCE1	MOV10
O95563	MPC2	0.200816	0.883798	O95563	MPC2
P29372-5	MPG	0.283056	0.542036	P29372-5;P29372-4;P29372-2;P29372	MPG
O00566	MPHOSPH10	-0.0630303	0.933115	O00566	MPHOSPH10
Q99549	MPHOSPH8	-0.434064	0.705648	Q99549;Q99549-2	MPHOSPH8
P34949	MPI	-0.771833	0.555336	P34949;P34949-2	MPI
Q8TAP9	MPLKIP	-0.183995	0.754335	Q8TAP9	MPLKIP
Q8N3R9-2	MPP5	-0.61842	0.362458	Q8N3R9-2;Q8N3R9	MPP5
Q9NZW5	MPP6	0.0441071	0.962312	Q9NZW5	MPP6
Q6WCQ1	MPRIP	-0.206736	0.650709	Q6WCQ1;Q6WCQ1-2;Q6WCQ1-3	MPRIP
P25325	MPST	0.0238827	0.950017	P25325;P25325-2	MPST
P39210	NA	NA	NA	P39210	MPV17
O95297-4	MPZL1	-0.856933	0.262811	O95297-4;O95297-2;O95297	MPZL1
P49959	MRE11A	-0.287784	0.632279	P49959;P49959-3;P49959-2	MRE11A
Q9NV56	MRGBP	-0.205659	0.715283	Q9NV56	MRGBP
Q9BV20-2	MRI1	-0.265423	0.731795	Q9BV20-2;Q9BV20	MRI1
Q6IN84	MRM1	-0.296062	0.740868	Q6IN84	MRM1
Q9BYD6	MRPL1	-0.0217568	0.982775	Q9BYD6	MRPL1
Q7Z7H8	MRPL10	-0.567955	0.598188	Q7Z7H8;Q7Z7H8-2	MRPL10
Q9Y3B7	MRPL11	0.110203	0.81318	Q9Y3B7;Q9Y3B7-2;Q9Y3B7-3	MRPL11
P52815	MRPL12	0.413053	0.465083	P52815	MRPL12
Q9BYD1	MRPL13	-0.127109	0.889583	Q9BYD1	MRPL13
Q6P1L8	MRPL14	-0.0107473	0.982775	Q6P1L8	MRPL14
Q9P015	MRPL15	-0.0674202	0.876913	Q9P015	MRPL15
Q9NX20	MRPL16	0.273319	0.799133	Q9NX20	MRPL16
Q9NRX2	MRPL17	-0.255228	0.678979	Q9NRX2	MRPL17
Q9H0U6	MRPL18	-0.322142	0.793647	Q9H0U6	MRPL18
P49406	MRPL19	-0.214202	0.596757	P49406	MRPL19
Q5T653	MRPL2	0.253124	0.576945	Q5T653	MRPL2
Q7Z2W9	MRPL21	-0.270181	0.73548	Q7Z2W9;Q7Z2W9-2	MRPL21
Q9NWU5-2	MRPL22	-0.0137993	0.979981	Q9NWU5-2;Q9NWU5-3;Q9NWU5	MRPL22
Q16540	MRPL23	-0.692118	0.593204	Q16540	MRPL23
Q96A35	MRPL24	-0.10103	0.918504	Q96A35	MRPL24
Q13084	MRPL28	-0.446129	0.6013	Q13084	MRPL28
P09001	MRPL3	-0.522294	0.54974	P09001	MRPL3
Q8TCC3-2	MRPL30	-0.648328	0.599035	Q8TCC3-2;Q8TCC3;Q8TCC3-3	MRPL30
Q9BYC8	MRPL32	-0.0562283	0.940542	Q9BYC8	MRPL32
O75394	MRPL33	-0.895029	0.598188	O75394	MRPL33
Q9BZE1	MRPL37	-0.399559	0.667929	Q9BZE1	MRPL37
Q96DV4	MRPL38	0.0312688	0.950658	Q96DV4;Q96DV4-2	MRPL38
Q9NYK5	MRPL39	-0.54895	0.446686	Q9NYK5;Q9NYK5-2	MRPL39
Q9BYD3	MRPL4	-0.386597	0.673332	Q9BYD3;Q9BYD3-2	MRPL4
Q9NQ50	MRPL40	0.754891	0.525486	Q9NQ50	MRPL40
Q8IXM3	MRPL41	0.121406	0.749294	Q8IXM3	MRPL41
Q8N983-4	MRPL43	0.292022	0.746626	Q8N983-4;Q8N983-3;Q8N983-2;Q8N983;Q8N983-6;Q8N983-7	MRPL43
Q9H9J2	MRPL44	0.19471	0.959455	Q9H9J2	MRPL44
Q9BRJ2	MRPL45	-0.905833	0.470134	Q9BRJ2	MRPL45
Q9H2W6	MRPL46	0.0513608	0.943889	Q9H2W6	MRPL46
Q9HD33-2	MRPL47	-0.528135	0.715743	Q9HD33-2;Q9HD33;Q9HD33-3	MRPL47
Q96GC5-3	MRPL48	0.142915	0.763058	Q96GC5-3;Q96GC5	MRPL48
Q13405	MRPL49	-0.155245	0.85518	Q13405	MRPL49
Q8N5N7-2	MRPL50	-0.792914	0.646121	Q8N5N7-2;Q8N5N7	MRPL50
Q86TS9-3	MRPL52	-0.30456	0.514186	Q86TS9-3;Q86TS9	MRPL52
Q96EL3	MRPL53	-1.17303	0.746349	Q96EL3	MRPL53
Q6P161	MRPL54	0.614276	0.670102	Q6P161	MRPL54
Q7Z7F7	MRPL55	0.116721	0.783324	Q7Z7F7;Q7Z7F7-2	MRPL55
Q9BQC6	MRPL57	-0.144965	0.926167	Q9BQC6	MRPL57
Q9BYD2	MRPL9	0.313551	0.59663	Q9BYD2	MRPL9
P82912-2	MRPS11	0.0282413	0.980416	P82912-2;P82912;P82912-3	MRPS11
O60783	MRPS14	0.0965723	0.945263	O60783	MRPS14
Q9Y3D3	MRPS16	-0.507678	0.655864	Q9Y3D3;Q9Y3D3-2	MRPS16
Q9Y2R5	MRPS17	0.0532918	0.93919	Q9Y2R5	MRPS17
Q9NVS2	MRPS18A	0.0480996	0.961964	Q9NVS2;Q9NVS2-2;Q9NVS2-3	MRPS18A
Q9Y676	MRPS18B	0.438125	0.505737	Q9Y676	MRPS18B
Q9Y3D5	MRPS18C	-4.84344	0.00395385	Q9Y3D5	MRPS18C
Q9Y399	MRPS2	0.34462	0.670102	Q9Y399	MRPS2
P82921	MRPS21	-0.133344	0.759682	P82921	MRPS21
P82650	MRPS22	-0.284611	0.653582	P82650;P82650-2	MRPS22
Q9Y3D9	MRPS23	-0.16232	0.715928	Q9Y3D9	MRPS23
P82663	MRPS25	0.502806	0.525486	P82663;P82663-2;P82663-3	MRPS25
Q9BYN8	MRPS26	0.94208	0.581572	Q9BYN8	MRPS26
Q92552	MRPS27	-0.621955	0.249949	Q92552;Q92552-2	MRPS27
Q9Y2Q9	NA	NA	NA	Q9Y2Q9	MRPS28
Q9NP92	MRPS30	0.328524	0.547833	Q9NP92	MRPS30
Q92665	MRPS31	-0.0804108	0.910909	Q92665	MRPS31
P82930	MRPS34	-0.16304	0.690647	P82930	MRPS34
P82673	MRPS35	-0.689131	0.553619	P82673	MRPS35
P82909	MRPS36	0.342052	0.358492	P82909	MRPS36
P82675-2	MRPS5	-0.346605	0.692764	P82675-2;P82675	MRPS5
P82932	NA	NA	NA	P82932	MRPS6
Q9Y2R9	MRPS7	0.134203	0.797675	Q9Y2R9	MRPS7
P82933	MRPS9	-0.516748	0.257454	P82933	MRPS9
Q96E11-3	MRRF	0.432394	0.561513	Q96E11-3;Q96E11;Q96E11-8;Q96E11-2	MRRF
Q9UKD2	MRTO4	0.0930909	0.855196	Q9UKD2	MRTO4
P43246	MSH2	-0.259357	0.547032	P43246;P43246-2	MSH2
P20585	MSH3	0.986918	0.454427	P20585	MSH3
P52701	MSH6	0.304332	0.620225	P52701;P52701-4;P52701-3;P52701-2	MSH6
Q96DH6-2	MSI2	-0.050388	0.978096	Q96DH6-2;Q96DH6	MSI2
Q68DK7	MSL1	0.85721	0.472979	Q68DK7	MSL1
P26038	MSN	-0.172224	0.652405	P26038	MSN
Q04912-2	MST1R	-0.428743	0.810206	Q04912-2;Q04912;Q04912-5;Q04912-3;Q04912-4;Q04912-6	MST1R
Q9BUK6-3	MSTO1	-0.0858854	0.920761	Q9BUK6-3;Q9BUK6-2;Q9BUK6;Q9BUK6-7	MSTO1
P00846	MT-ATP6	-0.0883337	0.901587	P00846	MT-ATP6
P00395	NA	NA	NA	P00395	MT-CO1
P00403	MT-CO2	-0.11955	0.889583	P00403	MT-CO2
P00414	NA	NA	NA	P00414	MT-CO3
Q13330-3	MTA1	-0.247737	0.883114	Q13330-3;Q13330	MTA1
O94776	MTA2	0.154189	0.728129	O94776;O94776-2	MTA2
Q9BTC8-2	MTA3	-0.270216	0.553619	Q9BTC8-2;Q9BTC8	MTA3
Q13126	MTAP	0.0792671	0.825469	Q13126;Q13126-4;Q13126-3;Q13126-2;Q13126-7;Q13126-6;Q13126-5	MTAP
Q9NZJ7-2	MTCH1	0.157151	0.798543	Q9NZJ7-2;Q9NZJ7	MTCH1
Q9Y6C9	MTCH2	0.0338741	0.926167	Q9Y6C9	MTCH2
Q9Y4B5	MTCL1	0.205022	0.629845	Q9Y4B5;Q9Y4B5-2;Q9Y4B5-3	MTCL1
Q86UE4	MTDH	-0.512429	0.398067	Q86UE4	MTDH
Q9UDX5	MTFP1	-0.494259	0.545259	Q9UDX5	MTFP1
Q15390-2	NA	NA	NA	Q15390-2;Q15390	MTFR1
Q9BT17	MTG1	-0.273036	0.885171	Q9BT17	MTG1
P11586	MTHFD1	0.096421	0.749294	P11586	MTHFD1
Q6UB35	MTHFD1L	0.0716216	0.858452	Q6UB35	MTHFD1L
P13995	MTHFD2	-0.0342523	0.953618	P13995;P13995-2	MTHFD2
P49914	MTHFS	0.378192	0.711038	P49914;P49914-2	MTHFS
P46199	MTIF2	0.659126	0.568817	P46199	MTIF2
Q13613	MTMR1	0.386776	0.670102	Q13613;Q13613-2	MTMR1
Q9C0I1-3	MTMR12	-4.20974	0.478027	Q9C0I1-3;Q9C0I1-2;Q9C0I1	MTMR12
Q8NCE2-2	MTMR14	-0.122898	0.904417	Q8NCE2-2;Q8NCE2;Q8NCE2-3	MTMR14
Q9Y2Z2-2	NA	NA	NA	Q9Y2Z2-2;Q9Y2Z2-5;Q9Y2Z2-4;Q9Y2Z2;Q9Y2Z2-6	MTO1
P42345	MTOR	0.840375	0.560941	P42345	MTOR
Q9NVV4-2	MTPAP	0.147699	0.802584	Q9NVV4-2;Q9NVV4	MTPAP
P58546	MTPN	0.0510706	0.931967	P58546	MTPN
P55157-2	NA	NA	NA	P55157-2;P55157	MTTP
Q13505-3	MTX1	-0.187232	0.588549	Q13505-3;Q13505;Q13505-2	MTX1
O75431-2	MTX2	0.0224836	0.985926	O75431-2;O75431	MTX2
Q5HYI7-2	MTX3	1.67526	0.162104	Q5HYI7-2;Q5HYI7-4;Q5HYI7	MTX3
P15941-7	MUC1	-0.518146	0.538982	P15941-7;P15941-17;P15941-11;P15941-8;P15941-4;P15941-3;P15941;P15941-2;P15941-13;P15941-15;P15941-6	MUC1
P98088	MUC5AC	-1.15099	0.0716759	P98088	MUC5AC
P22033	MUT	-0.362853	0.446134	P22033	MUT
Q96EY5-3	MVB12A	0.878875	0.21859	Q96EY5-3;Q96EY5;Q96EY5-2	MVB12A
P53602	MVD	-0.148887	0.816542	P53602	MVD
Q03426	MVK	-0.708286	0.542036	Q03426	MVK
Q14764	MVP	0.264332	0.453963	Q14764	MVP
Q96S97	MYADM	-0.158447	0.748087	Q96S97	MYADM
Q9BQG0	MYBBP1A	0.20335	0.646121	Q9BQG0;Q9BQG0-2	MYBBP1A
Q99417	MYCBP	0.484787	0.598267	Q99417	MYCBP
Q99836-3	MYD88	0.255626	0.601574	Q99836-3;Q99836-5;Q99836;Q99836-6;Q99836-4;Q99836-2	MYD88
Q969H8	MYDGF	-0.319644	0.583514	Q969H8	MYDGF
Q9P2K5-4	NA	NA	NA	Q9P2K5-4;Q9P2K5-2;Q9P2K5	MYEF2
P35580	MYH10	-0.0548546	0.901587	P35580;P35580-5;P35580-2;P35580-3;P35580-4	MYH10
Q7Z406-6	MYH14	0.201011	0.585971	Q7Z406-6;Q7Z406-2;Q7Z406;Q7Z406-4;Q7Z406-5	MYH14
P35579	MYH9	0.0377347	0.926167	P35579;P35579-2	MYH9
P05976-2	MYL1	0.132952	0.879859	P05976-2;P05976;P08590	MYL1;MYL3
P19105	MYL12A	-0.0972043	0.825596	P19105;O14950;P24844	MYL12A;MYL12B;MYL9
P60660-2	MYL6	0.28495	0.603281	P60660-2;P60660	MYL6
P14649	MYL6B	3.47071	0.0129124	P14649	MYL6B
Q92614-4	MYO18A	-0.140339	0.803302	Q92614-4;Q92614;Q92614-3;Q92614-2;Q92614-5	MYO18A
Q96H55-2	NA	NA	NA	Q96H55-2;Q96H55-3;Q96H55-4;Q96H55	MYO19
O43795-2	MYO1B	-0.253697	0.650709	O43795-2;O43795	MYO1B
O00159-3	MYO1C	-0.332263	0.437779	O00159-3;O00159;O00159-2	MYO1C
O94832	MYO1D	-0.532829	0.698807	O94832	MYO1D
Q12965	MYO1E	0.0854343	0.790609	Q12965	MYO1E
Q9ULV0	MYO5B	0.315099	0.525486	Q9ULV0;Q9ULV0-2	MYO5B
Q9UM54-6	MYO6	-0.140206	0.728926	Q9UM54-6;Q9UM54-5;Q9UM54-2;Q9UM54-4;Q9UM54-1;Q9UM54	MYO6
Q6PIF6	MYO7B	0.541238	0.452612	Q6PIF6;Q6PIF6-2;Q13402-5;Q13402-8;Q13402-7;Q13402-6;Q13402	MYO7B;MYO7A
Q9NZM1-6	MYOF	0.476021	0.222249	Q9NZM1-6;Q9NZM1;Q9NZM1-3;Q9NZM1-2;Q9NZM1-5	MYOF
P41227	NAA10	-0.3671	0.76249	P41227;P41227-2	NAA10
Q9BXJ9	NAA15	0.130138	0.749294	Q9BXJ9;Q9BXJ9-4	NAA15
Q14CX7-2	NAA25	-0.214171	0.788235	Q14CX7-2;Q14CX7	NAA25
Q147X3-2	NA	NA	NA	Q147X3-2;Q147X3	NAA30
Q86UY6-3	NAA40	-0.458034	0.524262	Q86UY6-3;Q86UY6;Q86UY6-4	NAA40
Q9GZZ1	NAA50	-0.101843	0.902713	Q9GZZ1;Q9GZZ1-2	NAA50
Q58DX5-2	NAALADL2	-0.121339	0.862861	Q58DX5-2;Q58DX5	NAALADL2
Q13765	NACA	-0.0644371	0.852492	Q13765;E9PAV3-2;E9PAV3	NACA
Q4G0N4-2	NADK2	0.0900796	0.8754	Q4G0N4-2;Q4G0N4;Q4G0N4-3	NADK2
Q6IA69	NADSYN1	-1.29557	0.498697	Q6IA69;Q6IA69-2	NADSYN1
Q13564-2	NAE1	-0.0296203	0.955342	Q13564-2;Q13564;Q13564-3;Q13564-4	NAE1
P17050	NAGA	0.0976771	0.876913	P17050	NAGA
Q9UJ70	NAGK	0.056719	0.932884	Q9UJ70;Q9UJ70-2	NAGK
P54802	NAGLU	-0.069195	0.909236	P54802	NAGLU
P43490	NAMPT	0.0510736	0.894159	P43490	NAMPT
Q9NR45	NANS	-0.0223658	0.979913	Q9NR45	NANS
P55209-2	NAP1L1	-0.265922	0.771515	P55209-2;P55209	NAP1L1
Q99733	NAP1L4	0.226942	0.549932	Q99733;Q99733-2	NAP1L4
P54920	NAPA	-0.0855871	0.85321	P54920	NAPA
Q99747	NAPG	-0.0442417	0.934164	Q99747;Q99747-2	NAPG
Q6XQN6	NAPRT	-0.111038	0.774144	Q6XQN6;Q6XQN6-3;Q6XQN6-2	NAPRT
O43776	NARS	-0.227049	0.635103	O43776	NARS
P49321	NASP	-0.225098	0.525486	P49321;P49321-3	NASP
P49321-4	NA	NA	NA	P49321-4	NASP
P18440	NAT1	-0.00334467	0.999406	P18440	NAT1
Q9H0A0	NAT10	0.504542	0.172817	Q9H0A0;Q9H0A0-2	NAT10
A2RRP1-2	NBAS	-0.0815017	0.926167	A2RRP1-2;A2RRP1	NBAS
Q6ZNJ1-2	NBEAL2	-0.0252103	0.981928	Q6ZNJ1-2;Q6ZNJ1-3;Q6ZNJ1	NBEAL2
O60934	NBN	0.534404	0.598681	O60934	NBN
Q15021	NCAPD2	-0.486864	0.396449	Q15021	NCAPD2
P42695	NCAPD3	-1.333	0.296473	P42695	NCAPD3
Q9BPX3	NCAPG	-0.734954	0.338753	Q9BPX3	NCAPG
Q15003	NCAPH	-0.203001	0.759682	Q15003;Q15003-2	NCAPH
Q09161	NCBP1	-0.1672	0.840515	Q09161	NCBP1
P52298-3	NCBP2	0.143368	0.699906	P52298-3;P52298	NCBP2
Q9UBB6-2	NCDN	0.0416642	0.974862	Q9UBB6-2;Q9UBB6;Q9UBB6-3	NCDN
Q6PIU2	NCEH1	0.265963	0.547032	Q6PIU2;Q6PIU2-2;Q6PIU2-3	NCEH1
P16333	NCK1	-0.0770997	0.845183	P16333;P16333-2	NCK1
O43639	NCK2	-1.00802	0.387971	O43639	NCK2
Q9Y2A7	NCKAP1	-0.398937	0.598681	Q9Y2A7;Q9Y2A7-2	NCKAP1
Q9NZQ3-5	NCKIPSD	-1.95035	0.532731	Q9NZQ3-5;Q9NZQ3-4;Q9NZQ3-3;Q9NZQ3-2;Q9NZQ3	NCKIPSD
P19338	NCL	0.295707	0.388725	P19338	NCL
Q969V3-2	NCLN	0.0332577	0.945263	Q969V3-2;Q969V3	NCLN
Q9Y6Q9-4	NA	NA	NA	Q9Y6Q9-4;Q9Y6Q9-2;Q9Y6Q9-3;Q9Y6Q9-5;Q9Y6Q9	NCOA3
Q9HCD5	NCOA5	0.173118	0.67304	Q9HCD5	NCOA5
O75376-2	NCOR1	2.11108	0.420477	O75376-2;O75376;O75376-3	NCOR1
Q9Y618-5	NCOR2	-0.365446	0.621052	Q9Y618-5;Q9Y618-4;Q9Y618-3;Q9Y618	NCOR2
Q92542-2	NCSTN	0.886651	0.591978	Q92542-2;Q92542	NCSTN
Q9BTX1-6	NDC1	0.682155	0.646121	Q9BTX1-6;Q9BTX1-5;Q9BTX1-2;Q9BTX1;Q9BTX1-4	NDC1
O14777	NDC80	-0.922763	0.548723	O14777	NDC80
Q9NXR1-2	NDE1	0.9067	0.433643	Q9NXR1-2;Q9NXR1	NDE1
Q96MG7	NDNL2	-0.995019	0.690647	Q96MG7	NDNL2
Q92597	NDRG1	0.404396	0.672936	Q92597;Q92597-3;Q92597-2	NDRG1
Q9UGV2-3	NDRG3	-0.042748	0.926167	Q9UGV2-3;Q9UGV2-2;Q9UGV2	NDRG3
O95299	NDUFA10	0.459844	0.542036	O95299;O95299-2	NDUFA10
Q86Y39	NA	NA	NA	Q86Y39;Q86Y39-2	NDUFA11
Q9UI09-2	NDUFA12	0.207124	0.636782	Q9UI09-2;Q9UI09	NDUFA12
Q9P0J0	NDUFA13	-0.0702615	0.887859	Q9P0J0;Q9P0J0-2	NDUFA13
O43678	NDUFA2	0.287008	0.727275	O43678	NDUFA2
O00483	NDUFA4	-0.541428	0.336944	O00483	NDUFA4
Q16718	NDUFA5	-0.0610276	0.883331	Q16718;Q16718-2	NDUFA5
P56556	NDUFA6	0.424131	0.764125	P56556	NDUFA6
O95182	NDUFA7	0.410805	0.556408	O95182	NDUFA7
P51970	NDUFA8	-0.849741	0.582476	P51970	NDUFA8
Q16795	NDUFA9	-0.247584	0.526251	Q16795	NDUFA9
Q8N183	NDUFAF2	0.00738759	0.984129	Q8N183	NDUFAF2
Q9BU61	NDUFAF3	-0.787394	0.62841	Q9BU61;Q9BU61-2	NDUFAF3
Q9P032	NDUFAF4	-0.174364	0.676889	Q9P032	NDUFAF4
O96000	NDUFB10	-0.0462778	0.932821	O96000;O96000-2	NDUFB10
Q9NX14	NDUFB11	-0.0574637	0.954854	Q9NX14;Q9NX14-2	NDUFB11
O95168-2	NDUFB4	0.261827	0.637773	O95168-2;O95168	NDUFB4
O95169-3	NDUFB8	-0.877333	0.613201	O95169-3;O95169;O95169-2	NDUFB8
Q9Y6M9	NDUFB9	-0.0191476	0.989554	Q9Y6M9	NDUFB9
P28331-4	NDUFS1	-0.135695	0.774144	P28331-4;P28331;P28331-2;P28331-5;P28331-3	NDUFS1
O75306-2	NDUFS2	-0.593444	0.646121	O75306-2;O75306	NDUFS2
O75489	NDUFS3	-0.109191	0.907705	O75489	NDUFS3
O43920	NDUFS5	0.202703	0.710063	O43920	NDUFS5
O75380	NDUFS6	-0.304936	0.607419	O75380	NDUFS6
O75251-2	NDUFS7	0.264463	0.715743	O75251-2;O75251	NDUFS7
O00217	NDUFS8	-0.0446718	0.910824	O00217	NDUFS8
P49821-2	NDUFV1	-0.347248	0.525486	P49821-2;P49821	NDUFV1
P19404	NDUFV2	0.0471271	0.92236	P19404	NDUFV2
P56181-2	NDUFV3	0.257644	0.489831	P56181-2	NDUFV3
Q9NVZ3-3	NECAP2	0.787073	0.712427	Q9NVZ3-3;Q9NVZ3;Q9NVZ3-2;Q9NVZ3-4	NECAP2
Q8NHV4-2	NEDD1	1.44307	0.39967	Q8NHV4-2;Q8NHV4;Q8NHV4-3	NEDD1
P46934-4	NEDD4	0.444642	0.748865	P46934-4;P46934-2;P46934;P46934-3	NEDD4
Q96PU5	NEDD4L	-0.212879	0.729593	Q96PU5;Q96PU5-7;Q96PU5-4;Q96PU5-5;Q96PU5-2;Q96PU5-6;Q96PU5-9;Q96PU5-3	NEDD4L
Q15843	NEDD8	-0.66964	0.491813	Q15843	NEDD8
Q8TDX7	NEK7	-0.294944	0.499659	Q8TDX7	NEK7
Q8TD19	NEK9	-0.0102036	0.992588	Q8TD19	NEK9
Q9H3P2	NELFA	0.0129639	0.989168	Q9H3P2;Q9H3P2-7	NELFA
Q8WX92	NELFB	-0.0645643	0.883114	Q8WX92	NELFB
Q8IXH7-4	NELFCD	-0.577915	0.592423	Q8IXH7-4;Q8IXH7;Q8IXH7-3	NELFCD
P18615	NELFE	-0.181363	0.692976	P18615;P18615-3;P18615-4	NELFE
O60524-4	NEMF	0.36993	0.543059	O60524-4;O60524-5;O60524-3;O60524;O60524-2	NEMF
Q9UMX5	NENF	-0.705998	0.563214	Q9UMX5	NENF
P48681	NES	-0.140249	0.910824	P48681	NES
Q99519	NEU1	-0.686901	0.396449	Q99519	NEU1
P35240-4	NF2	-0.680804	0.367397	P35240-4;P35240-6;P35240-5;P35240-8;P35240-3;P35240;P35240-2	NF2
Q13469-3	NFATC2	-0.717863	0.525486	Q13469-3;Q13469-4;Q13469-2;Q13469;Q13469-5	NFATC2
Q8NCF5-3	NFATC2IP	-0.300875	0.580689	Q8NCF5-3;Q8NCF5-2;Q8NCF5	NFATC2IP
O00712	NFIB	-0.0113131	0.982024	O00712;O00712-4;O00712-5	NFIB
P08651-4	NFIC	0.13899	0.686082	P08651-4;P08651-3;P08651-2;P08651-5;P08651-6;P08651	NFIC
P19838	NFKB1	-0.520786	0.749218	P19838;P19838-2;P19838-3	NFKB1
Q00653-4	NFKB2	4.89904	0.00114754	Q00653-4;Q00653	NFKB2
O00221	NFKBIE	1.04405	0.659941	O00221	NFKBIE
Q9Y697-2	NFS1	-0.476482	0.353795	Q9Y697-2;Q9Y697;Q9Y697-3	NFS1
P23511-2	NFYA	-0.54065	0.587794	P23511-2;P23511	NFYA
Q13952-6	NFYC	-0.0690434	0.904903	Q13952-6;Q13952-7;Q13952-2;Q13952-5;Q13952-3;Q13952;Q13952-4	NFYC
Q8NEJ9-2	NGDN	1.06973	0.367397	Q8NEJ9-2;Q8NEJ9	NGDN
Q96IV0-3	NGLY1	-0.585675	0.478027	Q96IV0-3;Q96IV0-2;Q96IV0;Q96IV0-5	NGLY1
Q8NBF2	NHLRC2	0.502274	0.471578	Q8NBF2;Q8NBF2-2	NHLRC2
Q9NX24	NHP2	-0.154317	0.854207	Q9NX24	NHP2
P55769	NHP2L1	0.56127	0.546079	P55769	NHP2L1
Q9GZT8-2	NIF3L1	-0.734019	0.759682	Q9GZT8-2;Q9GZT8;Q9GZT8-3	NIF3L1
Q9BYG3	NIFK	-0.329585	0.677256	Q9BYG3	NIFK
Q9Y221	NIP7	-2.10129	0.0576365	Q9Y221;Q9Y221-2	NIP7
Q9BPW8	NIPSNAP1	-0.302557	0.710063	Q9BPW8	NIPSNAP1
Q9UFN0	NIPSNAP3A	0.369595	0.548723	Q9UFN0	NIPSNAP3A
Q86X76-2	NIT1	-0.137807	0.74744	Q86X76-2;Q86X76-4;Q86X76;Q86X76-3	NIT1
Q9NQR4	NIT2	-0.0645118	0.895259	Q9NQR4	NIT2
Q8N5F7	NKAP	-4.3403	0.0119393	Q8N5F7	NKAP
O15226-2	NKRF	0.421879	0.646121	O15226-2;O15226	NKRF
Q9NVX2	NLE1	0.0773362	0.866926	Q9NVX2	NLE1
Q9BYT8	NLN	0.059084	0.884786	Q9BYT8	NLN
Q9NX02-3	NLRP2	-0.258355	0.589574	Q9NX02-3;Q9NX02-5;Q9NX02;Q9NX02-2;Q9NX02-4	NLRP2
Q96D46	NMD3	0.381356	0.42869	Q96D46	NMD3
P15531	NME1	0.774426	0.31156	P15531;P15531-2	NME1
P22392-2	NME2	0.183827	0.596757	P22392-2;P22392	NME2
Q13232	NME3	0.0431369	0.931967	Q13232	NME3
Q9C002	NMES1	-0.223332	0.713045	Q9C002	NMES1
Q13287	NMI	0.511373	0.700746	Q13287	NMI
P30419	NMT1	0.0954277	0.787621	P30419;P30419-2	NMT1
P40261	NNMT	-0.507952	0.59663	P40261	NNMT
Q13423	NNT	0.271883	0.517432	Q13423	NNT
Q9H6W3	NO66	0.232628	0.883018	Q9H6W3;Q9H6W3-2	NO66
Q9ULX3	NOB1	-0.151036	0.864048	Q9ULX3	NOB1
Q9Y3T9	NOC2L	-0.587363	0.820691	Q9Y3T9	NOC2L
Q8WTT2	NOC3L	0.553713	0.556856	Q8WTT2	NOC3L
Q9BVI4	NOC4L	-0.182406	0.73548	Q9BVI4	NOC4L
Q9BSC4-4	NOL10	0.196479	0.892283	Q9BSC4-4;Q9BSC4;Q9BSC4-2	NOL10
Q9H8H0	NOL11	-0.90707	0.435812	Q9H8H0;Q9H8H0-2	NOL11
O94818-4	NOL4	0.241125	0.662276	O94818-4;Q96MY1;O94818-2;O94818-3;O94818	NOL4;NOL4L
Q9H6R4-4	NOL6	0.906807	0.585051	Q9H6R4-4;Q9H6R4;Q9H6R4-2;Q9H6R4-3	NOL6
Q9UMY1	NOL7	0.0393378	0.950387	Q9UMY1	NOL7
Q5SY16	NOL9	0.607499	0.666037	Q5SY16	NOL9
Q14978	NOLC1	0.868427	0.0881654	Q14978;Q14978-2;Q14978-3	NOLC1
Q5C9Z4	NOM1	0.950306	0.639453	Q5C9Z4	NOM1
Q15155	NOMO1	-0.0293294	0.938186	Q15155;Q5JPE7-2;P69849;Q5JPE7;Q5JPE7-3	NOMO1;NOMO2;NOMO3
Q15233	NONO	0.165159	0.598188	Q15233;Q15233-2	NONO
Q9NPE3	NOP10	-0.574291	0.770174	Q9NPE3	NOP10
P78316	NOP14	0.232841	0.727275	P78316;P78316-2	NOP14
Q9Y3C1	NOP16	0.00789513	0.984065	Q9Y3C1;Q9Y3C1-3;Q9Y3C1-2	NOP16
P46087-2	NOP2	0.513362	0.305748	P46087-2;P46087;P46087-4;P46087-3	NOP2
O00567	NOP56	0.280419	0.524262	O00567	NOP56
Q9Y2X3	NOP58	0.118499	0.706317	Q9Y2X3	NOP58
Q86U38	NOP9	-0.0966099	0.890728	Q86U38	NOP9
Q9Y314	NOSIP	-0.305958	0.525749	Q9Y314	NOSIP
Q8IVI9-3	NA	NA	NA	Q8IVI9-3;Q8IVI9-2;Q8IVI9;Q8IVI9-4	NOSTRIN
O15118	NPC1	-0.554079	0.381242	O15118	NPC1
P61916-2	NPC2	-0.563575	0.366785	P61916-2;P61916	NPC2
P55786	NPEPPS	0.173722	0.595913	P55786;P55786-2	NPEPPS
Q8TAT6	NPLOC4	-0.166992	0.846779	Q8TAT6;Q8TAT6-2	NPLOC4
P06748-2	NPM1	0.259434	0.658392	P06748-2;P06748;P06748-3	NPM1
O75607	NPM3	0.101275	0.776097	O75607	NPM3
Q9Y639	NPTN	-1.06409	0.347477	Q9Y639;Q9Y639-1;Q9Y639-4;Q9Y639-5;Q9Y639-3	NPTN
P15559-3	NQO1	0.127404	0.820836	P15559-3;P15559-2;P15559	NQO1
Q86WQ0	NR2C2AP	-0.292817	0.575309	Q86WQ0;Q86WQ0-2	NR2C2AP
P24468-3	NR2F2	-0.742752	0.294838	P24468-3;P24468-2;P24468	NR2F2
P04150-8	NR3C1	-0.322507	0.759918	P04150-8;P04150-10;P04150;P04150-3;P04150-5;P04150-9;P04150-2;P04150-6;P04150-7;P04150-13;P04150-12;P04150-11	NR3C1
P01111	NRAS	-0.0235285	0.959455	P01111;P01112;P01112-2	NRAS;HRAS
Q9UHY1	NRBP1	-1.07409	0.524262	Q9UHY1	NRBP1
O43847	NRD1	-0.116902	0.763058	O43847;O43847-2	NRD1
O95478	NSA2	0.483069	0.388414	O95478	NSA2
Q15738	NSDHL	-0.129	0.800532	Q15738	NSDHL
P46459	NSF	0.141112	0.646121	P46459;P46459-2	NSF
Q9UNZ2	NSFL1C	0.27773	0.532731	Q9UNZ2;Q9UNZ2-5;Q9UNZ2-4;Q9UNZ2-6	NSFL1C
Q96MF7	NSMCE2	-2.17742	0.101384	Q96MF7	NSMCE2
Q9H0G5	NSRP1	-0.156224	0.868405	Q9H0G5	NSRP1
Q08J23-2	NSUN2	0.10441	0.820836	Q08J23-2;Q08J23;Q08J23-3	NSUN2
Q63ZY6-4	NSUN5P2	0.558179	0.497817	Q63ZY6-4;Q63ZY6-5;Q63ZY6;Q96P11-5;Q96P11;Q96P11-2;Q96P11-4	NSUN5P2;NSUN5
Q8TCD5	NT5C	-0.144267	0.871886	Q8TCD5	NT5C
P49902	NT5C2	0.179972	0.785148	P49902;P49902-2	NT5C2
Q9H0P0-3	NT5C3A	0.257656	0.478027	Q9H0P0-3;Q9H0P0-2;Q9H0P0-1;Q9H0P0	NT5C3A
Q5TFE4	NT5DC1	-0.182306	0.601407	Q5TFE4;Q5TFE4-2	NT5DC1
Q9H857	NT5DC2	-1.31727	0.489831	Q9H857;Q9H857-3;Q9H857-2;Q9H857-4	NT5DC2
P21589-2	NT5E	-0.761836	0.4853	P21589-2;P21589	NT5E
Q9BV86	NTMT1	-0.582728	0.353795	Q9BV86;Q9BV86-2	NTMT1
Q9BSD7	NTPCR	0.480926	0.514186	Q9BSD7	NTPCR
Q9Y5A7-2	NUB1	-1.95092	0.0292707	Q9Y5A7-2;Q9Y5A7	NUB1
P53384-2	NUBP1	0.340563	0.636782	P53384-2;P53384	NUBP1
Q9Y5Y2	NUBP2	0.653176	0.610336	Q9Y5Y2	NUBP2
Q8TB37	NUBPL	-0.0191631	0.979781	Q8TB37;Q8TB37-2	NUBPL
Q02818	NUCB1	-0.211411	0.547274	Q02818	NUCB1
P80303-2	NUCB2	-0.338082	0.508648	P80303-2;P80303	NUCB2
Q9H1E3	NUCKS1	0.460739	0.454156	Q9H1E3;Q9H1E3-2	NUCKS1
Q9Y266	NUDC	0.252192	0.590555	Q9Y266	NUDC
Q96RS6	NUDCD1	-0.427747	0.580689	Q96RS6;Q96RS6-2;Q96RS6-3	NUDCD1
Q8WVJ2	NUDCD2	-0.121021	0.843895	Q8WVJ2	NUDCD2
Q8IVD9	NUDCD3	-1.36672	0.0455807	Q8IVD9	NUDCD3
P36639-4	NUDT1	-0.676583	0.590051	P36639-4;P36639-3;P36639-2;P36639	NUDT1
Q9BQG2	NUDT12	1.24109	0.471144	Q9BQG2	NUDT12
O95848	NA	NA	NA	O95848	NUDT14
Q96DE0	NUDT16	-1.55885	0.621171	Q96DE0;Q96DE0-3	NUDT16
O43809	NUDT21	0.26325	0.605243	O43809	NUDT21
O95989	NUDT3	-0.605306	0.684524	O95989	NUDT3
Q9NZJ9	NUDT4	-0.856627	0.547274	Q9NZJ9;Q9NZJ9-2	NUDT4
Q9UKK9	NUDT5	0.103526	0.754335	Q9UKK9	NUDT5
Q9BW91-2	NUDT9	0.476666	0.36544	Q9BW91-2;Q9BW91	NUDT9
Q7Z417	NUFIP2	0.430948	0.358444	Q7Z417	NUFIP2
Q14980-2	NUMA1	-0.27474	0.542036	Q14980-2;Q14980;Q14980-4;Q14980-3	NUMA1
P49757-8	NUMB	-0.297464	0.494059	P49757-8;P49757-7;P49757-6;P49757-5;P49757-4;P49757-2;P49757-3;P49757;P49757-9	NUMB
P57740-3	NUP107	-0.595011	0.549932	P57740-3;P57740-2;P57740	NUP107
Q8WUM0	NUP133	-0.66063	0.637028	Q8WUM0	NUP133
P49790-2	NUP153	1.43704	0.0217852	P49790-2;P49790;P49790-3	NUP153
O75694	NUP155	-0.232111	0.603112	O75694;O75694-2	NUP155
Q12769	NUP160	0.31029	0.59663	Q12769	NUP160
Q5SRE5-2	NUP188	-1.23118	0.592224	Q5SRE5-2;Q5SRE5	NUP188
Q92621	NUP205	0.483635	0.335674	Q92621	NUP205
Q8TEM1	NUP210	-0.965614	0.353795	Q8TEM1;Q8TEM1-2	NUP210
P35658-2	NUP214	0.00221042	0.997287	P35658-2;P35658-4;P35658;P35658-3;P35658-5	NUP214
Q8NFH5-2	NUP35	0.435022	0.497817	Q8NFH5-2;Q8NFH5	NUP35
Q8NFH4	NUP37	-0.250097	0.541172	Q8NFH4	NUP37
Q8NFH3	NUP43	-0.583282	0.583514	Q8NFH3;Q8NFH3-2	NUP43
Q9UKX7	NUP50	0.329764	0.505571	Q9UKX7;Q9UKX7-2	NUP50
Q7Z3B4-3	NUP54	0.13052	0.740776	Q7Z3B4-3;Q7Z3B4;Q7Z3B4-2	NUP54
P37198	NUP62	-0.580544	0.486333	P37198	NUP62
Q9BW27	NUP85	-1.77382	0.353795	Q9BW27;Q9BW27-3;Q9BW27-2	NUP85
Q99567	NUP88	-0.718675	0.305748	Q99567	NUP88
Q8N1F7	NUP93	0.194373	0.628588	Q8N1F7;Q8N1F7-2	NUP93
P52948-5	NUP98	0.11626	0.784983	P52948-5;P52948;P52948-6;P52948-2	NUP98
Q9BVL2-2	NUPL1	0.000487157	0.99996	Q9BVL2-2;Q9BVL2-3;Q9BVL2	NUPL1
Q9BXS6-7	NA	NA	NA	Q9BXS6-7;Q9BXS6-2;Q9BXS6;Q9BXS6-4;Q9BXS6-6;Q9BXS6-3;Q9BXS6-5	NUSAP1
P61970	NUTF2	-0.836231	0.408917	P61970	NUTF2
O15381-3	NVL	-0.275159	0.770515	O15381-3;O15381-4;O15381-2;O15381-5;O15381	NVL
Q9UBU9-2	NXF1	0.153771	0.699906	Q9UBU9-2;Q9UBU9	NXF1
Q9UKK6	NA	NA	NA	Q9UKK6	NXT1
Q9Y530	OARD1	-1.93126	0.00310812	Q9Y530	OARD1
P00973-2	OAS1	0.0940648	0.854929	P00973-2;P00973-4;P00973;P00973-3	OAS1
Q9Y6K5	OAS3	0.252679	0.54974	Q9Y6K5	OAS3
Q15646	NA	NA	NA	Q15646	OASL
P04181	OAT	-1.16743	0.03016	P04181;P04181-2	OAT
Q9NX40	OCIAD1	-0.699298	0.0803168	Q9NX40;Q9NX40-4;Q9NX40-3;Q9NX40-2	OCIAD1
Q56VL3	OCIAD2	-0.0122501	0.989168	Q56VL3	OCIAD2
Q16625-4	OCLN	-0.264373	0.549932	Q16625-4;Q16625;Q16625-2;Q16625-3;Q16625-5	OCLN
Q01968-2	OCRL	0.397262	0.514186	Q01968-2;Q01968	OCRL
Q02218	OGDH	-0.362845	0.671642	Q02218;Q02218-2;Q02218-3	OGDH
Q8N543	OGFOD1	-0.443454	0.583933	Q8N543;Q8N543-2	OGFOD1
Q9NZT2-2	OGFR	0.104708	0.879562	Q9NZT2-2;Q9NZT2	OGFR
O15294	OGT	-0.0105436	0.982024	O15294;O15294-3;O15294-2;O15294-4	OGT
Q9NTK5	OLA1	-0.0732838	0.834839	Q9NTK5;Q9NTK5-2	OLA1
O95948	ONECUT2	-0.0878352	0.946049	O95948	ONECUT2
O60313-2	OPA1	-0.206524	0.547274	O60313-2;O60313	OPA1
O14841	OPLAH	1.3629	0.505737	O14841	OPLAH
P47893	OR3A2	-0.431349	0.671642	P47893;P47888	OR3A2;OR3A3
Q13416	ORC2	-0.619469	0.342119	Q13416	ORC2
Q9UBD5-3	ORC3	0.0841164	0.96377	Q9UBD5-3;Q9UBD5;Q9UBD5-2	ORC3
O43913-2	ORC5	-0.0147079	0.98673	O43913-2;O43913	ORC5
Q9P0S3	ORMDL1	-1.1487	0.585971	Q9P0S3;Q53FV1	ORMDL1;ORMDL2
Q8N138-4	ORMDL3	-0.680273	0.272014	Q8N138-4;Q8N138	ORMDL3
Q13438-4	OS9	-1.42777	0.00359839	Q13438-4;Q13438;Q13438-6;Q13438-5;Q13438-3;Q13438-2;Q13438-7;Q13438-8	OS9
P22059	OSBP	-0.370869	0.599035	P22059	OSBP
Q9BXB5	OSBPL10	1.0982	0.374983	Q9BXB5;Q9BXB5-2	OSBPL10
Q9BXW6	OSBPL1A	3.08304	0.54048	Q9BXW6;Q9BXW6-2;Q9BXW6-4	OSBPL1A
Q9H1P3-2	OSBPL2	-0.490231	0.655229	Q9H1P3-2;Q9H1P3	OSBPL2
Q9H4L5-2	OSBPL3	-0.0206913	0.973996	Q9H4L5-2;Q9H4L5;Q9H4L5-4;Q9H4L5-3;Q9H4L5-6;Q9H4L5-5	OSBPL3
Q9BZF1-3	OSBPL8	0.269638	0.583514	Q9BZF1-3;Q9BZF1-2;Q9BZF1	OSBPL8
Q96SU4-3	OSBPL9	-0.215448	0.800532	Q96SU4-3;Q96SU4-7;Q96SU4-2;Q96SU4;Q96SU4-6;Q96SU4-5;Q96SU4-4	OSBPL9
Q9NPF4	OSGEP	0.349907	0.471578	Q9NPF4	OSGEP
Q9NRP0	OSTC	-0.332508	0.6129	Q9NRP0;Q9NRP0-2	OSTC
Q92882	OSTF1	0.438971	0.867968	Q92882	OSTF1
Q96FW1	OTUB1	0.0997735	0.83729	Q96FW1	OTUB1
Q01804	OTUD4	0.0929068	0.868405	Q01804;Q01804-5;Q01804-3	OTUD4
Q96G74-4	NA	NA	NA	Q96G74-4;Q96G74-2;Q96G74-3;Q96G74-5;Q96G74	OTUD5
Q8N6M0	OTUD6B	0.441593	0.845183	Q8N6M0;Q8N6M0-2	OTUD6B
Q8WZ82	NA	NA	NA	Q8WZ82	OVCA2
Q15070-2	OXA1L	-0.107445	0.88954	Q15070-2;Q15070;Q15070-3	OXA1L
P55809	OXCT1	-0.169211	0.754335	P55809	OXCT1
Q8N573-2	OXR1	-0.336141	0.707667	Q8N573-2;Q8N573-5;Q8N573-8;Q8N573;Q8N573-3	OXR1
Q9NWU1-2	OXSM	-0.197173	0.911119	Q9NWU1-2;Q9NWU1	OXSM
O95747	OXSR1	-0.344417	0.746349	O95747	OXSR1
P09493-2	P09493-2	0.639336	0.341514	P09493-2;P09493-7
P09493-3	P09493-3	-0.0906787	0.799793	P09493-3;P09493-9;P09493-10;P09493-8
P09493-5	P09493-5	0.860642	0.296473	P09493-5
P09497-2	P09497-2	0.440712	0.527698	P09497-2
P13674-3	P4HA1	-1.57282	0.378822	P13674-3;P13674-2;P13674	P4HA1
O15460-2	P4HA2	-4.37287	0.0118468	O15460-2;O15460	P4HA2
P07237	P4HB	0.16788	0.626741	P07237	P4HB
Q9UQ80	PA2G4	0.222652	0.585971	Q9UQ80;Q9UQ80-2	PA2G4
Q9BRP4-3	PAAF1	1.59019	0.225505	Q9BRP4-3;Q9BRP4-2;Q9BRP4	PAAF1
P11940	PABPC1	0.207055	0.535673	P11940;P11940-2	PABPC1
Q13310-2	PABPC4	-0.141091	0.717352	Q13310-2;Q13310;Q13310-3	PABPC4
Q86U42-2	PABPN1	0.000303395	0.99996	Q86U42-2;Q86U42;Q92843-2	PABPN1
Q9UNF0-2	PACSIN2	0.20231	0.549932	Q9UNF0-2;Q9UNF0	PACSIN2
Q9UKS6	PACSIN3	-0.463136	0.681649	Q9UKS6	PACSIN3
Q9Y2J8	PADI2	-0.48219	0.416515	Q9Y2J8	PADI2
Q8N7H5-3	PAF1	-0.837874	0.0508167	Q8N7H5-3;Q8N7H5;Q8N7H5-2	PAF1
P43034	PAFAH1B1	0.123261	0.791796	P43034	PAFAH1B1
P68402	PAFAH1B2	0.0961481	0.860028	P68402;P68402-3;P68402-2;P68402-4	PAFAH1B2
Q15102	PAFAH1B3	0.290568	0.583933	Q15102	PAFAH1B3
P22234	PAICS	0.134819	0.678979	P22234;P22234-2	PAICS
Q9H074-3	PAIP1	-0.179207	0.678589	Q9H074-3	PAIP1
Q13153	PAK1	0.121926	0.855196	Q13153;Q13153-2	PAK1
Q13177	PAK2	0.186625	0.621329	Q13177	PAK2
O96013	PAK4	-0.227009	0.632279	O96013;O96013-3;O96013-4	PAK4
Q9BZ23-3	PANK2	0.221163	0.820836	Q9BZ23-3;Q9BZ23-4;Q9BZ23	PANK2
Q9H999	PANK3	0.362494	0.810206	Q9H999	PANK3
Q9NVE7	PANK4	0.290108	0.673332	Q9NVE7	PANK4
Q96RD7-2	PANX1	-0.0970873	0.856929	Q96RD7-2;Q96RD7	PANX1
P51003	PAPOLA	-0.117095	0.800066	P51003	PAPOLA
O43252	PAPSS1	0.60683	0.239461	O43252	PAPSS1
O95340	PAPSS2	0.876945	0.715587	O95340;O95340-2	PAPSS2
Q8TEW0-9	PARD3	0.45833	0.803302	Q8TEW0-9;Q8TEW0-10;Q8TEW0-8;Q8TEW0-5;Q8TEW0-3;Q8TEW0-7;Q8TEW0-6;Q8TEW0-4;Q8TEW0-11;Q8TEW0-2;Q8TEW0	PARD3
Q9BYG5	PARD6B	-0.0982459	0.784848	Q9BYG5	PARD6B
Q86W56-2	PARG	0.0185444	0.984514	Q86W56-2;Q86W56;Q86W56-5;Q86W56-4;Q86W56-3	PARG
Q99497	PARK7	0.170368	0.715743	Q99497	PARK7
Q9H300-2	PARL	-0.125931	0.926167	Q9H300-2;Q9H300	PARL
O95453-4	PARN	-0.248661	0.801342	O95453-4;O95453-2;O95453-3;O95453	PARN
P09874	PARP1	-0.0171813	0.957564	P09874	PARP1
Q53GL7	NA	NA	NA	Q53GL7	PARP10
Q460N5-3	PARP14	-1.46213	0.0429228	Q460N5-3;Q460N5-4;Q460N5-1;Q460N5	PARP14
Q9UKK3	PARP4	-0.14346	0.754335	Q9UKK3	PARP4
Q8IXQ6-3	PARP9	0.156191	0.78707	Q8IXQ6-3;Q8IXQ6-2;Q8IXQ6	PARP9
Q9NVD7	PARVA	0.510021	0.479423	Q9NVD7	PARVA
Q9HBI1-3	PARVB	0.258889	0.525486	Q9HBI1-3;Q9HBI1;Q9HBI1-2	PARVB
Q86TB9-4	PATL1	-1.05632	0.6129	Q86TB9-4;Q86TB9-2;Q86TB9	PATL1
Q96IZ0	PAWR	0.151005	0.797921	Q96IZ0	PAWR
Q9BVG4	PBDC1	0.195724	0.585971	Q9BVG4	PBDC1
Q96KB5	PBK	-0.0528136	0.896994	Q96KB5;Q96KB5-2	PBK
Q86U86-6	PBRM1	-0.353808	0.672748	Q86U86-6;Q86U86-5;Q86U86-4;Q86U86-7;Q86U86-9;Q86U86-2;Q86U86-8;Q86U86;Q86U86-3	PBRM1
P40425	NA	NA	NA	P40425	PBX2
Q96AQ6-3	PBXIP1	-1.81303	0.0605628	Q96AQ6-3;Q96AQ6-2;Q96AQ6	PBXIP1
P11498	PC	0.130154	0.793647	P11498	PC
P61457	PCBD1	0.069785	0.834839	P61457	PCBD1
Q15365	PCBP1	0.0321113	0.945263	Q15365	PCBP1
Q15366-3	PCBP2	-0.120326	0.809029	Q15366-3;Q15366-2;Q15366-6;Q15366	PCBP2
Q15366-4	NA	NA	NA	Q15366-4;Q15366-5;Q15366-7;Q15366-8	PCBP2
P05165-3	NA	NA	NA	P05165-3;P05165-2;P05165	PCCA
P05166	PCCB	-0.229132	0.800532	P05166;P05166-2	PCCB
Q08174	PCDH1	-1.1068	0.0393655	Q08174;Q08174-2	PCDH1
O94913	PCF11	-2.38584	0.651603	O94913	PCF11
Q5JVF3-3	PCID2	0.226861	0.770864	Q5JVF3-3;Q5JVF3;Q5JVF3-4;Q5JVF3-2	PCID2
Q9H4Z3	PCIF1	-0.114665	0.830726	Q9H4Z3	PCIF1
Q16822	PCK2	0.00737856	0.989554	Q16822	PCK2
Q15154	PCM1	-0.121827	0.944658	Q15154;Q15154-2	PCM1
P22061	PCMT1	-0.763461	0.684524	P22061;P22061-2	PCMT1
P12004	PCNA	-0.237992	0.548723	P12004	PCNA
Q8WW12	PCNP	0.339429	0.529019	Q8WW12;Q8WW12-2	PCNP
Q8NBP7-2	NA	NA	NA	Q8NBP7-2;Q8NBP7	PCSK9
Q9UHG3	PCYOX1	-0.248426	0.637935	Q9UHG3;Q9UHG3-2	PCYOX1
P49585	PCYT1A	0.550099	0.533925	P49585;Q9Y5K3-4;Q9Y5K3-3	PCYT1A;PCYT1B
Q99447	PCYT2	0.360324	0.491404	Q99447;Q99447-3;Q99447-4;Q99447-2	PCYT2
Q13442	PDAP1	0.162989	0.793647	Q13442	PDAP1
Q9BUL8	PDCD10	-0.182903	0.737896	Q9BUL8	PDCD10
Q14690	PDCD11	0.495402	0.25687	Q14690	PDCD11
Q9BRP1	PDCD2L	0.489919	0.478027	Q9BRP1	PDCD2L
Q53EL6-2	PDCD4	-2.23042	0.230109	Q53EL6-2;Q53EL6	PDCD4
O14737	PDCD5	0.213652	0.601574	O14737;O14737-2	PDCD5
O75340	PDCD6	-0.116604	0.756015	O75340;O75340-2	PDCD6
Q8WUM4	PDCD6IP	0.172457	0.646121	Q8WUM4;Q8WUM4-2	PDCD6IP
Q13371-2	PDCL	-0.609798	0.593204	Q13371-2;Q13371	PDCL
Q9H2J4	PDCL3	0.373671	0.501803	Q9H2J4	PDCL3
Q8NB37-2	PDDC1	-1.7423	0.353795	Q8NB37-2;Q8NB37-3;Q8NB37	PDDC1
Q6L8Q7-2	PDE12	0.420868	0.501803	Q6L8Q7-2;Q6L8Q7	PDE12
Q14123-2	PDE1C	-0.497794	0.525302	Q14123-2;Q14123;Q14123-3	PDE1C
Q5VU43-3	PDE4DIP	-5.89068	0.0136197	Q5VU43-3;Q5VU43;Q5VU43-4	PDE4DIP
O76074-2	NA	NA	NA	O76074-2;O76074	PDE5A
O43924	PDE6D	-0.680903	0.313936	O43924	PDE6D
O60658-4	NA	NA	NA	O60658-4;O60658-3;O60658-5;O60658-2;O60658	PDE8A
P08559-3	PDHA1	0.340881	0.637028	P08559-3;P08559;P08559-2;P08559-4	PDHA1
P11177-2	PDHB	0.0957742	0.750843	P11177-2;P11177;P11177-3	PDHB
O00330-3	PDHX	0.179253	0.761869	O00330-3;O00330;O00330-2	PDHX
P30101	PDIA3	-0.018821	0.954816	P30101	PDIA3
P13667	PDIA4	0.172976	0.622468	P13667	PDIA4
Q14554	PDIA5	-1.32144	0.38429	Q14554	PDIA5
Q15084-3	PDIA6	0.0865513	0.79462	Q15084-3;Q15084;Q15084-4;Q15084-5;Q15084-2	PDIA6
O00151	PDLIM1	-0.146435	0.836166	O00151	PDLIM1
Q96JY6	PDLIM2	2.04035	0.542036	Q96JY6;Q96JY6-3;Q96JY6-4;Q96JY6-5	PDLIM2
P50479	NA	NA	NA	P50479;P50479-2	PDLIM4
Q96HC4	PDLIM5	0.154827	0.637028	Q96HC4;Q96HC4-7;Q96HC4-4;Q96HC4-6;Q96HC4-3;Q96HC4-2	PDLIM5
Q9NR12	PDLIM7	0.405407	0.356833	Q9NR12;Q9NR12-2;Q9NR12-5;Q9NR12-6;Q9NR12-4	PDLIM7
Q9P0J1	PDP1	-3.14875	0.0708097	Q9P0J1;Q9P0J1-2	PDP1
O15530	PDPK1	-0.893637	0.583514	O15530;Q6A1A2;O15530-4;O15530-5;O15530-2;O15530-3	PDPK1;PDPK2P
Q9NUG6	PDRG1	-0.775108	0.704865	Q9NUG6	PDRG1
Q29RF7	PDS5A	0.0362576	0.927212	Q29RF7	PDS5A
Q9NTI5-2	PDS5B	-0.0347318	0.953443	Q9NTI5-2;Q9NTI5	PDS5B
Q6P996-3	PDXDC1	0.125489	0.806488	Q6P996-3;Q6P996-4;Q6P996-5;Q6P996	PDXDC1
O00764	PDXK	-0.173996	0.679855	O00764;O00764-3;O00764-2	PDXK
Q96GD0	NA	NA	NA	Q96GD0	PDXP
Q5EBL8	PDZD11	0.0312628	0.945263	Q5EBL8;Q5EBL8-2	PDZD11
Q15121	PEA15	-0.217769	0.598267	Q15121;Q15121-2	PEA15
P30086	PEBP1	-0.0920379	0.860593	P30086	PEBP1
Q9BY49	PECR	0.451341	0.598681	Q9BY49;Q9BY49-2	PECR
Q9UBV8	PEF1	0.247052	0.760635	Q9UBV8	PEF1
Q86TG7-2	PEG10	-0.290817	0.525749	Q86TG7-2;Q86TG7	PEG10
Q8N2H9-4	NA	NA	NA	Q8N2H9-4;Q8N2H9-3;Q8N2H9-2;Q8N2H9	PELI3
Q9BRX2	PELO	-0.307577	0.676889	Q9BRX2	PELO
Q8IZL8	PELP1	0.233233	0.798579	Q8IZL8	PELP1
P12955-2	PEPD	0.214735	0.607996	P12955-2;P12955;P12955-3	PEPD
O00541	PES1	0.280864	0.469667	O00541;O00541-2	PES1
Q92968	PEX13	-4.4623	0.0029008	Q92968	PEX13
O75381-2	PEX14	0.169624	0.74998	O75381-2;O75381	PEX14
P40855-5	NA	NA	NA	P40855-5;P40855	PEX19
P50542-2	PEX5	0.508867	0.810206	P50542-2;P50542-3;P50542;P50542-4	PEX5
O15067	PFAS	0.0127644	0.982024	O15067	PFAS
O60925	PFDN1	0.0265096	0.979781	O60925	PFDN1
Q9UHV9	PFDN2	0.218565	0.699419	Q9UHV9	PFDN2
Q9NQP4	PFDN4	-0.0635046	0.932884	Q9NQP4	PFDN4
Q99471	PFDN5	-0.125693	0.784874	Q99471;Q99471-3	PFDN5
O15212	PFDN6	-0.106261	0.879859	O15212	PFDN6
O60825	PFKFB2	0.212895	0.754335	O60825;O60825-2	PFKFB2
Q16875-3	PFKFB3	-0.874842	0.102441	Q16875-3;Q16875-2;Q16875;Q16875-4	PFKFB3
P17858	PFKL	-0.257011	0.76842	P17858;P17858-2	PFKL
P08237	PFKM	-0.201912	0.843293	P08237;P08237-3;P08237-2	PFKM
Q01813	PFKP	-0.0112852	0.982024	Q01813;Q01813-2	PFKP
P07737	PFN1	-0.0285528	0.950658	P07737	PFN1
P35080-2	PFN2	0.281946	0.525486	P35080-2	PFN2
P18669	PGAM1	-0.0616051	0.907705	P18669	PGAM1
Q96HS1	PGAM5	0.376592	0.483726	Q96HS1;Q96HS1-2	PGAM5
P52209-2	PGD	0.00982297	0.979781	P52209-2;P52209	PGD
P00558	PGK1	0.0348773	0.926167	P00558;P00558-2	PGK1
O95336	PGLS	0.160733	0.774144	O95336	PGLS
P36871	PGM1	0.179824	0.687744	P36871;P36871-2;P36871-3	PGM1
Q96G03	PGM2	0.219042	0.673332	Q96G03	PGM2
O95394	PGM3	0.287355	0.396449	O95394;O95394-3;O95394-4	PGM3
A6NDG6	PGP	-0.176277	0.597531	A6NDG6	PGP
O00264	PGRMC1	-0.306332	0.621052	O00264;O00264-2	PGRMC1
O15173	PGRMC2	-0.00123148	0.999504	O15173;O15173-2	PGRMC2
Q8IZ21-3	PHACTR4	0.445722	0.650709	Q8IZ21-3;Q8IZ21;Q8IZ21-2	PHACTR4
Q8IZ21-4	NA	NA	NA	Q8IZ21-4	PHACTR4
P35232	PHB	0.165763	0.593204	P35232	PHB
Q99623	PHB2	0.0598144	0.868405	Q99623;Q99623-2	PHB2
Q8NDX5-2	PHC3	-2.63283	0.0164232	Q8NDX5-2;Q8NDX5;Q8NDX5-7	PHC3
Q96QT6-4	NA	NA	NA	Q96QT6-4;Q96QT6-2;Q96QT6-5;Q96QT6-3;Q96QT6	PHF12
O94880	PHF14	-0.103212	0.932884	O94880;O94880-2	PHF14
Q92576-2	PHF3	-0.477703	0.457631	Q92576-2;Q92576	PHF3
Q8IWS0-5	PHF6	0.652235	0.362682	Q8IWS0-5;Q8IWS0-3;Q8IWS0	PHF6
O43175	PHGDH	-0.249526	0.475663	O43175	PHGDH
Q8WWQ0	PHIP	0.377032	0.532731	Q8WWQ0	PHIP
Q93100-4	PHKB	0.635697	0.54048	Q93100-4;Q93100-2;Q93100-3;Q93100	PHKB
Q8WV24	PHLDA1	-0.445769	0.637028	Q8WV24	PHLDA1
Q53GA4	PHLDA2	-0.656786	0.471144	Q53GA4	PHLDA2
Q9NRX4	PHPT1	-0.407604	0.799132	Q9NRX4	PHPT1
Q9P1Y6-2	PHRF1	-1.53901	0.704865	Q9P1Y6-2;Q9P1Y6-3;Q9P1Y6	PHRF1
O14832-2	PHYH	-2.68666	0.0210823	O14832-2;O14832	PHYH
Q9BTU6	PI4K2A	0.325447	0.664405	Q9BTU6	PI4K2A
P42356-2	PI4KA	0.831473	0.701129	P42356-2	PI4KA
O75928-3	PIAS2	0.159626	0.810206	O75928-3;O75928-2;O75928;O75925;O75925-2	PIAS2;PIAS1
Q13492-3	PICALM	-0.127716	0.715283	Q13492-3;Q13492-2;Q13492-5;Q13492;Q13492-4	PICALM
Q9NRD5-2	PICK1	-0.458437	0.428257	Q9NRD5-2;Q9NRD5	PICK1
Q92643	PIGK	-0.266529	0.624547	Q92643;Q92643-2	PIGK
O95427	PIGN	0.129289	0.798543	O95427	PIGN
P01833	PIGR	-1.25125	0.499801	P01833	PIGR
Q96S52	PIGS	-0.400301	0.693002	Q96S52;Q96S52-2	PIGS
Q969N2-5	PIGT	0.0541582	0.951263	Q969N2-5;Q969N2;Q969N2-4;Q969N2-2;Q969N2-6	PIGT
Q9H490-2	PIGU	-0.0782033	0.883018	Q9H490-2;Q9H490	PIGU
Q9NWS0	PIH1D1	-0.385771	0.619736	Q9NWS0	PIH1D1
Q6ZUJ8-2	PIK3AP1	0.263223	0.825751	Q6ZUJ8-2;Q6ZUJ8;Q6ZUJ8-3	PIK3AP1
O00443	PIK3C2A	0.897139	0.662572	O00443	PIK3C2A
Q8NEB9	PIK3C3	0.205045	0.553619	Q8NEB9	PIK3C3
P42338	PIK3CB	0.36336	0.607996	P42338	PIK3CB
P27986	PIK3R1	-0.325495	0.585971	P27986;P27986-4;P27986-5;P27986-3;P27986-2	PIK3R1
O00459	NA	NA	NA	O00459	PIK3R2
Q99570	PIK3R4	0.42105	0.549932	Q99570	PIK3R4
Q13526	PIN1	-1.46749	0.622558	Q13526	PIN1
Q9Y237	PIN4	0.372673	0.672906	Q9Y237;Q9Y237-2;Q9Y237-3	PIN4
Q96BK5	PINX1	0.538003	0.157766	Q96BK5;Q9BT81-2;Q96BK5-2	PINX1
P78356	PIP4K2B	0.280825	0.489831	P78356	PIP4K2B
Q8TBX8-3	PIP4K2C	-0.325315	0.795714	Q8TBX8-3;Q8TBX8;Q8TBX8-2	PIP4K2C
O00625	PIR	-0.391894	0.605901	O00625	PIR
Q9GZP4-2	PITHD1	0.251879	0.676889	Q9GZP4-2;Q9GZP4	PITHD1
Q00169	PITPNA	0.0348481	0.946049	Q00169	PITPNA
P48739	PITPNB	-0.0184311	0.963277	P48739;P48739-3;P48739-2	PITPNB
Q5JRX3	PITRM1	0.408417	0.358444	Q5JRX3;Q5JRX3-2;Q5JRX3-3	PITRM1
O43164-2	PJA2	-1.19757	0.113186	O43164-2;O43164	PJA2
Q13563-2	PKD2	0.692337	0.428257	Q13563-2;Q13563-4;Q13563-5;Q13563-3;Q13563	PKD2
P08F94-2	NA	NA	NA	P08F94-2;P08F94	PKHD1
P14618	PKM	0.17206	0.676889	P14618;P14618-2;P14618-3	PKM
Q16512	PKN1	-0.119079	0.85697	Q16512;Q16512-2;Q16512-3	PKN1
Q16513-3	PKN2	-0.193602	0.673505	Q16513-3;Q16513-2;Q16513;Q16513-4;Q16513-5	PKN2
Q99959-2	PKP2	0.216944	0.532731	Q99959-2;Q99959	PKP2
Q9Y446	PKP3	0.264592	0.478027	Q9Y446;Q9Y446-2	PKP3
Q99569-2	PKP4	-0.644581	0.525749	Q99569-2;Q99569	PKP4
P53816	PLA2G16	-5.33187	0.0119893	P53816	PLA2G16
P47712	PLA2G4A	0.0898805	0.868405	P47712	PLA2G4A
Q9Y263	PLAA	0.736348	0.0721183	Q9Y263	PLAA
P00750-2	NA	NA	NA	P00750-2;P00750-4;P00750-3;P00750	PLAT
P00749-2	PLAU	-5.36959	0.00592958	P00749-2;P00749	PLAU
Q6P4A8	PLBD1	-0.879394	0.706413	Q6P4A8	PLBD1
Q8NHP8	PLBD2	-0.330016	0.794884	Q8NHP8	PLBD2
Q01970-2	PLCB3	0.103395	0.851821	Q01970-2;Q01970	PLCB3
Q4KWH8	PLCH1	0.184995	0.601574	Q4KWH8;Q4KWH8-3;Q4KWH8-4;Q4KWH8-2	PLCH1
Q13393-2	PLD1	-0.699975	0.494059	Q13393-2;Q13393;Q13393-4	PLD1
Q8IV08	PLD3	-0.386412	0.596686	Q8IV08	PLD3
Q96BZ4	NA	NA	NA	Q96BZ4	PLD4
Q8N7P1-3	NA	NA	NA	Q8N7P1-3;Q8N7P1-2;Q8N7P1-4;Q8N7P1	PLD5
Q15149	PLEC	0.205891	0.542036	Q15149;Q15149-7;Q15149-5;Q15149-6;Q15149-2	PLEC
Q15149-3	PLEC	0.496043	0.478027	Q15149-3	PLEC
Q15149-4	PLEC	0.718319	0.25687	Q15149-4	PLEC
Q15149-8	PLEC.3	0.398187	0.525749	Q15149-8	PLEC
Q15149-9	PLEC.4	0.298402	0.476957	Q15149-9	PLEC
Q9NYT0	PLEK2	-0.736924	0.585896	Q9NYT0	PLEK2
Q9HB21-2	NA	NA	NA	Q9HB21-2;Q9HB21	PLEKHA1
Q9HB19	PLEKHA2	-0.918002	0.604204	Q9HB19	PLEKHA2
Q9HAU0	PLEKHA5	-0.508618	0.542036	Q9HAU0;Q9HAU0-2;Q9HAU0-4;Q9HAU0-6;Q9HAU0-5;Q9HAU0-8;Q9HAU0-3	PLEKHA5
Q9Y2H5	PLEKHA6	0.107519	0.885956	Q9Y2H5	PLEKHA6
Q6IQ23-2	PLEKHA7	-0.845494	0.505737	Q6IQ23-2;Q6IQ23;Q6IQ23-3	PLEKHA7
A1L390-3	PLEKHG3	5.28657	0.00091986	A1L390-3;A1L390	PLEKHG3
Q96PX9	PLEKHG4B	0.566035	0.491813	Q96PX9	PLEKHG4B
Q9HBL7	PLGRKT	0.211104	0.785729	Q9HBL7	PLGRKT
O60664-4	PLIN3	-0.247477	0.53452	O60664-4;O60664;O60664-3;O60664-2	PLIN3
P53350	PLK1	-0.442628	0.749218	P53350	PLK1
Q02809	PLOD1	-1.79579	0.471144	Q02809;Q02809-2	PLOD1
O00469	PLOD2	-0.874983	0.178623	O00469;O00469-2	PLOD2
O60568	PLOD3	-0.180785	0.740776	O60568	PLOD3
Q04941	PLP2	0.481942	0.476957	Q04941	PLP2
O43660	PLRG1	-0.0824005	0.932821	O43660;O43660-2	PLRG1
Q14651	PLS1	-0.0595811	0.853453	Q14651	PLS1
P13797	PLS3	-0.311053	0.416049	P13797;P13797-3;P13797-2	PLS3
O15162-2	PLSCR1	-0.583331	0.254354	O15162-2;O15162	PLSCR1
Q9NRY6	PLSCR3	-2.19979	0.0457217	Q9NRY6	PLSCR3
O15031	PLXNB2	-0.678948	0.25687	O15031	PLXNB2
Q8IYS1	PM20D2	-1.05264	0.560941	Q8IYS1	PM20D2
P29590-5	PML	0.00288296	0.997287	P29590-5;P29590;P29590-2;P29590-9;P29590-3;P29590-8;P29590-4;P29590-12;P29590-11	PML
O15305	PMM2	0.672877	0.224024	O15305	PMM2
Q10713	PMPCA	-0.0572328	0.897479	Q10713;Q10713-2	PMPCA
O75439	PMPCB	-0.302927	0.730574	O75439	PMPCB
P54277-3	PMS1	1.03094	0.12344	P54277-3;P54277;P54277-4;P54277-2	PMS1
P54278-2	PMS2	0.275934	0.645419	P54278-2;P54278;P54278-4;P54278-3	PMS2
Q15126	PMVK	-0.0531769	0.902713	Q15126	PMVK
Q96T60	PNKP	0.0490042	0.88667	Q96T60;Q96T60-2	PNKP
Q9H307	PNN	0.501649	0.489831	Q9H307;Q9H307-2	PNN
Q9NRX1	PNO1	0.118751	0.800532	Q9NRX1	PNO1
P00491	PNP	-0.279288	0.707445	P00491	PNP
Q8IY17-5	PNPLA6	0.414344	0.713361	Q8IY17-5;Q8IY17-2;Q8IY17-3;Q8IY17;Q8IY17-4	PNPLA6
Q9NVS9-3	PNPO	-0.114052	0.883018	Q9NVS9-3;Q9NVS9;Q9NVS9-2;Q9NVS9-4	PNPO
Q8TCS8	PNPT1	0.13341	0.687744	Q8TCS8	PNPT1
Q9NZ53	PODXL2	0.509357	0.471578	Q9NZ53;Q9NZ53-2	PODXL2
Q8WVV4	POF1B	0.0840288	0.88954	Q8WVV4;Q8WVV4-1	POF1B
Q9H488	POFUT1	-0.314624	0.78707	Q9H488	POFUT1
Q9Y2G5-2	POFUT2	-0.307678	0.670102	Q9Y2G5-2;Q9Y2G5-1;Q9Y2G5	POFUT2
Q8NBL1	POGLUT1	-0.152057	0.830841	Q8NBL1	POGLUT1
Q7Z3K3-5	POGZ	-0.166983	0.753359	Q7Z3K3-5;Q7Z3K3-7;Q7Z3K3-2;Q7Z3K3-3;Q7Z3K3-6;Q7Z3K3	POGZ
P06746	POLB	0.0554026	0.934563	P06746	POLB
P28340	POLD1	-0.346484	0.582476	P28340	POLD1
P49005	POLD2	-0.708419	0.679855	P49005	POLD2
Q15054	POLD3	0.0962528	0.910909	Q15054;Q15054-3;Q15054-2	POLD3
Q9Y2S7	POLDIP2	-0.312237	0.710063	Q9Y2S7	POLDIP2
Q9BY77	POLDIP3	0.349338	0.492152	Q9BY77;Q9BY77-2	POLDIP3
Q9NRF9	POLE3	0.134321	0.797675	Q9NRF9	POLE3
Q9NR33	NA	NA	NA	Q9NR33	POLE4
P54098	POLG	0.95248	0.457631	P54098	POLG
O95602	POLR1A	-0.196757	0.860028	O95602	POLR1A
Q9H9Y6-2	POLR1B	0.147964	0.807009	Q9H9Y6-2;Q9H9Y6;Q9H9Y6-3;Q9H9Y6-4;Q9H9Y6-5	POLR1B
O15160	POLR1C	0.69723	0.255805	O15160;O15160-2	POLR1C
Q9GZS1-2	POLR1E	0.287314	0.819613	Q9GZS1-2;Q9GZS1	POLR1E
P24928	POLR2A	-0.366499	0.547274	P24928	POLR2A
P30876	POLR2B	0.0439907	0.93622	P30876	POLR2B
P19387	POLR2C	-0.51538	0.547862	P19387	POLR2C
O15514	POLR2D	-0.265939	0.700746	O15514	POLR2D
P19388	POLR2E	-0.0897113	0.868405	P19388	POLR2E
P62487	POLR2G	-0.813346	0.522542	P62487	POLR2G
P52434	POLR2H	-0.068185	0.839321	P52434;P52434-3;P52434-4	POLR2H
P36954	POLR2I	-0.561485	0.759627	P36954	POLR2I
P0CAP2-3	POLR2M	0.434696	0.588475	P0CAP2-3;Q9BZD3;P0CAP2;P0CAP2-2	POLR2M;GCOM2
Q6EEV4-2	POLR2M	-0.185128	0.77486	Q6EEV4-2;Q6EEV4	POLR2M
O14802	POLR3A	-2.71651	0.635103	O14802	POLR3A
Q9Y535-2	NA	NA	NA	Q9Y535-2;Q9Y535	POLR3H
Q15165-3	PON2	-0.318502	0.820392	Q15165-3;Q15165-1;Q15165	PON2
Q99575	POP1	2.41021	0.552091	Q99575	POP1
O95707	POP4	0.335264	0.650953	O95707	POP4
O75817	POP7	0.725471	0.316359	O75817	POP7
P16435	POR	-0.286161	0.684524	P16435	POR
P0CG38	POTEI	-0.388478	0.526422	P0CG38	POTEI
P14859-4	POU2F1	-0.0909056	0.867968	P14859-4;P14859-5;P14859-3;P14859;P14859-2;P14859-6;P09086-4;Q9UKI9-3;Q9UKI9;Q9UKI9-2;P09086-3;P09086-2;P09086;P09086-5	POU2F1;POU2F2;POU2F3
Q15181	PPA1	-0.20922	0.556856	Q15181	PPA1
Q9H2U2	PPA2	-0.220828	0.650709	Q9H2U2;Q9H2U2-2;Q9H2U2-3;Q9H2U2-6	PPA2
Q9NQ55-2	PPAN	-0.0557406	0.940542	Q9NQ55-2;Q9NQ55;Q9NQ55-3	PPAN
Q06203	PPAT	0.967159	0.554016	Q06203	PPAT
Q96CD2-2	PPCDC	-0.166171	0.737896	Q96CD2-2;Q96CD2	PPCDC
Q9HAB8-2	PPCS	0.135641	0.762328	Q9HAB8-2;Q9HAB8	PPCS
Q9H3Y8	PPDPF	-3.1227	0.0189245	Q9H3Y8	PPDPF
Q13136-2	PPFIA1	0.403432	0.542036	Q13136-2;Q13136	PPFIA1
Q86W92-3	NA	NA	NA	Q86W92-3;Q86W92-4;Q86W92-2;Q86W92	PPFIBP1
Q8ND30-3	PPFIBP2	0.13851	0.894159	Q8ND30-3;Q8ND30-2;Q8ND30	PPFIBP2
P62937	PPIA	-0.420866	0.642589	P62937;P62937-2	PPIA
P23284	PPIB	0.177944	0.749294	P23284	PPIB
P45877	PPIC	-0.544783	0.552981	P45877	PPIC
Q08752	PPID	-0.123476	0.868405	Q08752	PPID
P30405	PPIF	0.289811	0.753359	P30405	PPIF
Q13427-2	PPIG	0.242827	0.803027	Q13427-2;Q13427	PPIG
O43447	PPIH	0.168247	0.601574	O43447;O43447-2	PPIH
Q9Y3C6	PPIL1	0.435605	0.578128	Q9Y3C6	PPIL1
Q13356	PPIL2	-0.385497	0.73548	Q13356;Q13356-2	PPIL2
Q9H2H8	PPIL3	-0.749443	0.583068	Q9H2H8;Q9H2H8-2	PPIL3
Q8WUA2	PPIL4	-0.259004	0.621277	Q8WUA2	PPIL4
O43314-2	PPIP5K2	4.46006	0.00107754	O43314-2;O43314	PPIP5K2
O60437	PPL	-0.0171609	0.963417	O60437	PPL
P35813	PPM1A	0.377313	0.434122	P35813;P35813-2;P35813-3	PPM1A
O75688	PPM1B	0.207963	0.582476	O75688;O75688-4;O75688-2;O75688-3;O75688-5	PPM1B
O15355	PPM1G	0.218602	0.573472	O15355	PPM1G
Q9Y570	PPME1	0.161495	0.756684	Q9Y570;Q9Y570-4;Q9Y570-2	PPME1
P62136	PPP1CA	-0.292096	0.700662	P62136;P62136-2;P62136-3	PPP1CA
P62140	PPP1CB	0.289603	0.763058	P62140	PPP1CB
P36873	PPP1CC	0.0716125	0.88667	P36873;P36873-2	PPP1CC
Q96QC0	PPP1R10	0.116078	0.766376	Q96QC0	PPP1R10
O60927	PPP1R11	0.545998	0.547274	O60927	PPP1R11
O14974	PPP1R12A	0.178495	0.739212	O14974;O14974-5;O14974-4;O14974-3;O14974-2	PPP1R12A
Q9BZL4-3	PPP1R12C	0.632226	0.478027	Q9BZL4-3;Q9BZL4-4;Q9BZL4;Q9BZL4-5;Q9BZL4-2	PPP1R12C
Q8WUF5	PPP1R13L	-0.0610897	0.905709	Q8WUF5	PPP1R13L
Q96C90	PPP1R14B	-1.42952	0.588475	Q96C90	PPP1R14B
Q9UD71-2	NA	NA	NA	Q9UD71-2;Q9UD71	PPP1R1B
P41236	PPP1R2	0.0761292	0.867968	P41236;Q6NXS1	PPP1R2;PPP1R2P3
Q6ZMI0-5	PPP1R21	-0.499885	0.707667	Q6ZMI0-5;Q6ZMI0-2;Q6ZMI0;Q6ZMI0-4;Q6ZMI0-3	PPP1R21
Q15435	PPP1R7	-0.310234	0.643443	Q15435;Q15435-3;Q15435-2;Q15435-5;Q15435-4	PPP1R7
Q12972	PPP1R8	0.180668	0.800532	Q12972;Q12972-2	PPP1R8
P67775	PPP2CA	-0.357362	0.497817	P67775;P62714;P67775-2	PPP2CA;PPP2CB
P30153	PPP2R1A	-0.20807	0.598267	P30153	PPP2R1A
P30154-4	PPP2R1B	-0.340526	0.583933	P30154-4;P30154;P30154-2;P30154-5;P30154-3	PPP2R1B
P63151	PPP2R2A	-0.22434	0.699419	P63151;P63151-2	PPP2R2A
Q06190	PPP2R3A	0.350688	0.547274	Q06190	PPP2R3A
Q15257-3	PPP2R4	0.059708	0.92236	Q15257-3;Q15257-2;Q15257;Q15257-4	PPP2R4
Q15172	PPP2R5A	-0.420256	0.514186	Q15172;Q15172-2	PPP2R5A
Q14738	PPP2R5D	-0.259996	0.585971	Q14738;Q14738-3;Q14738-2	PPP2R5D
Q16537-2	PPP2R5E	-0.285373	0.547274	Q16537-2;Q16537;Q16537-3	PPP2R5E
Q08209-2	PPP3CA	-0.165466	0.621277	Q08209-2;Q08209;Q08209-3;Q08209-5;Q08209-4	PPP3CA
P16298	PPP3CB	0.311595	0.699419	P16298;P16298-4;P16298-2;P16298-3	PPP3CB
P60510	PPP4C	0.349191	0.699906	P60510	PPP4C
Q8TF05-2	PPP4R1	0.307447	0.476534	Q8TF05-2;Q8TF05	PPP4R1
Q9NY27	PPP4R2	-0.209653	0.755883	Q9NY27;Q9NY27-2	PPP4R2
P53041	PPP5C	-0.438517	0.505737	P53041	PPP5C
O00743	PPP6C	-0.673245	0.524262	O00743;O00743-3;O00743-2	PPP6C
Q9UPN7	PPP6R1	0.947411	0.525486	Q9UPN7	PPP6R1
Q5H9R7-6	PPP6R3	0.281094	0.762328	Q5H9R7-6;Q5H9R7-2;Q5H9R7;Q5H9R7-4;Q5H9R7-5;Q5H9R7-3	PPP6R3
P50897	PPT1	-0.397553	0.471578	P50897;P50897-2	PPT1
Q96BP3	PPWD1	0.795961	0.27797	Q96BP3	PPWD1
O60828-2	PQBP1	-0.336316	0.807909	O60828-2;O60828;O60828-4;O60828-6;O60828-5;O60828-3	PQBP1
O43663-3	PRC1	-1.411	0.0688535	O43663-3;O43663-4;O43663;O43663-2	PRC1
Q92733	PRCC	0.473897	0.671642	Q92733	PRCC
Q06830	PRDX1	0.0622019	0.837326	Q06830	PRDX1
P32119	PRDX2	0.101218	0.845183	P32119	PRDX2
P30048-2	PRDX3	-0.536778	0.478027	P30048-2;P30048	PRDX3
Q13162	PRDX4	0.316492	0.585971	Q13162	PRDX4
P30044-2	PRDX5	0.0023867	0.997287	P30044-2;P30044;P30044-3;P30044-4	PRDX5
P30041	PRDX6	-0.210105	0.748865	P30041	PRDX6
Q9HCU5	PREB	0.415051	0.363678	Q9HCU5	PREB
P48147	PREP	0.381199	0.533925	P48147	PREP
Q4J6C6-4	PREPL	-1.44045	0.678862	Q4J6C6-4;Q4J6C6-3;Q4J6C6;Q4J6C6-2	PREPL
P49642	PRIM1	-0.505747	0.470134	P49642	PRIM1
P49643	PRIM2	-0.41431	0.53452	P49643	PRIM2
Q13131	PRKAA1	0.128413	0.768797	Q13131;Q13131-2	PRKAA1
Q9Y478	PRKAB1	-0.130559	0.936759	Q9Y478	PRKAB1
P22694-8	PRKACB	-0.427648	0.637773	P22694-8;P22694-4;P22694-3;P22694;P22694-5;P22694-7;P22694-6;P22694-9;P22694-2;P22694-10;P17612-2;P17612	PRKACB;PRKACA
P54619	PRKAG1	-1.28325	0.593204	P54619;P54619-3;P54619-2	PRKAG1
P10644	PRKAR1A	-0.44802	0.492152	P10644;P10644-2	PRKAR1A
P13861-2	PRKAR2A	-0.0424715	0.92236	P13861-2;P13861	PRKAR2A
P17252	PRKCA	-0.422452	0.636782	P17252	PRKCA
Q05655	PRKCD	-0.0991817	0.892283	Q05655;Q05655-2	PRKCD
P41743	PRKCI	-0.461068	0.58033	P41743	PRKCI
P14314-2	PRKCSH	0.0996419	0.800532	P14314-2;P14314	PRKCSH
P78527	PRKDC	0.154173	0.679856	P78527;P78527-2	PRKDC
O75569	PRKRA	0.195237	0.56662	O75569;O75569-3;O75569-2	PRKRA
Q99873-4	PRMT1	-0.508115	0.598045	Q99873-4;Q99873-3;Q99873-2;Q99873	PRMT1
O60678-2	PRMT3	-0.884701	0.576947	O60678-2;O60678	PRMT3
O14744	PRMT5	0.388729	0.514186	O14744;O14744-5;O14744-2;O14744-3;O14744-4	PRMT5
O43490-5	PROM1	-1.51479	0.471578	O43490-5;O43490-3;O43490-4;O43490-6;O43490-7;O43490-2;O43490	PROM1
O94903	PROSC	0.105179	0.75729	O94903	PROSC
Q9UMS4	PRPF19	-0.00942453	0.985926	Q9UMS4	PRPF19
O43395	PRPF3	0.317239	0.457631	O43395;O43395-3	PRPF3
Q8WWY3	PRPF31	-0.467277	0.38429	Q8WWY3;Q8WWY3-4;Q8WWY3-2;Q8WWY3-3	PRPF31
Q8NAV1	PRPF38A	-0.0624449	0.919811	Q8NAV1	PRPF38A
Q5VTL8	PRPF38B	0.114858	0.955525	Q5VTL8;Q5VTL8-2	PRPF38B
Q86UA1	NA	NA	NA	Q86UA1	PRPF39
O43172-2	PRPF4	-0.0224483	0.974269	O43172-2;O43172	PRPF4
O75400-2	PRPF40A	-0.0415659	0.898007	O75400-2;O75400;O75400-3	PRPF40A
Q13523	PRPF4B	-0.623004	0.489831	Q13523	PRPF4B
O94906	PRPF6	-0.0356277	0.954854	O94906;O94906-2	PRPF6
Q6P2Q9	PRPF8	0.524819	0.257454	Q6P2Q9	PRPF8
P60891	PRPS1	-0.0199342	0.974862	P60891;P60891-2	PRPS1
P11908	PRPS2	-0.604823	0.633647	P11908;P11908-2	PRPS2
Q14558	PRPSAP1	-0.567597	0.715743	Q14558;Q14558-2	PRPSAP1
O60256-4	PRPSAP2	-0.0856833	0.904903	O60256-4;O60256-2;O60256;O60256-3	PRPSAP2
Q8IV56	PRR15	0.27104	0.599035	Q8IV56	PRR15
Q9BU68	NA	NA	NA	Q9BU68	PRR15L
Q96M27	PRRC1	-0.743869	0.692976	Q96M27;Q96M27-3;Q96M27-2;Q96M27-4;Q96M27-5	PRRC1
P48634	PRRC2A	0.238455	0.673332	P48634;P48634-3;P48634-2;P48634-4	PRRC2A
Q5JSZ5-5	NA	NA	NA	Q5JSZ5-5;Q5JSZ5	PRRC2B
Q9Y520-4	PRRC2C	-0.188228	0.740868	Q9Y520-4;Q9Y520-5;Q9Y520;Q9Y520-7;Q9Y520-3;Q9Y520-6;Q9Y520-2	PRRC2C
Q16651	PRSS8	-1.95025	0.0334936	Q16651	PRSS8
Q9NRG1-2	PRTFDC1	0.587418	0.766376	Q9NRG1-2;Q9NRG1;Q9NRG1-3	PRTFDC1
Q9Y617	PSAT1	-0.0626419	0.845183	Q9Y617;Q9Y617-2	PSAT1
P49768-7	NA	NA	NA	P49768-7;P49768-2;P49768	PSEN1
O75475	PSIP1	-0.158978	0.754552	O75475;O75475-3;O75475-2	PSIP1
P25786	PSMA1	0.0314301	0.963417	P25786;P25786-2	PSMA1
P25787	PSMA2	-0.112508	0.77898	P25787	PSMA2
P25788-2	PSMA3	0.154297	0.621171	P25788-2;P25788	PSMA3
P25789	PSMA4	-0.278195	0.583514	P25789	PSMA4
P28066	PSMA5	0.0300323	0.931967	P28066;P28066-2	PSMA5
P60900	PSMA6	0.129327	0.684524	P60900;P60900-2	PSMA6
O14818	PSMA7	-0.156638	0.636782	O14818;O14818-4;O14818-2	PSMA7
P20618	PSMB1	-0.417591	0.642589	P20618	PSMB1
P40306	PSMB10	-0.579076	0.296473	P40306	PSMB10
P49721	PSMB2	0.0731213	0.926167	P49721	PSMB2
P49720	PSMB3	-0.413289	0.547274	P49720	PSMB3
P28070	PSMB4	-0.0392853	0.95169	P28070	PSMB4
P28074	PSMB5	-0.13925	0.80991	P28074;P28074-3	PSMB5
P28072	PSMB6	0.36506	0.453963	P28072	PSMB6
Q99436	PSMB7	-0.0839179	0.917615	Q99436	PSMB7
P28062-2	PSMB8	-0.301433	0.679855	P28062-2;P28062	PSMB8
P28065-2	PSMB9	0.379919	0.847863	P28065-2;P28065	PSMB9
P62191	PSMC1	0.248984	0.525486	P62191;P62191-2	PSMC1
P35998	PSMC2	0.252012	0.564882	P35998;P35998-2	PSMC2
P17980	PSMC3	-0.0644051	0.868405	P17980	PSMC3
P43686	PSMC4	-0.0413503	0.949438	P43686;P43686-2	PSMC4
P62195	PSMC5	0.167681	0.642589	P62195;P62195-2	PSMC5
P62333	PSMC6	-0.0698079	0.876913	P62333	PSMC6
Q99460	PSMD1	-0.363034	0.592224	Q99460;Q99460-2	PSMD1
O75832	PSMD10	-1.05063	0.465881	O75832	PSMD10
O00231	PSMD11	-0.0946605	0.845183	O00231;O00231-2	PSMD11
O00232	PSMD12	-0.0895523	0.803027	O00232;O00232-2	PSMD12
Q9UNM6	PSMD13	-0.115425	0.749218	Q9UNM6;Q9UNM6-2	PSMD13
O00487	PSMD14	0.142203	0.639453	O00487	PSMD14
Q13200	PSMD2	0.16289	0.655864	Q13200;Q13200-3;Q13200-2	PSMD2
O43242	PSMD3	-0.276174	0.542036	O43242;O43242-2	PSMD3
P55036	PSMD4	-0.0451355	0.913044	P55036;P55036-2	PSMD4
Q16401-2	PSMD5	0.284037	0.54048	Q16401-2;Q16401	PSMD5
Q15008	PSMD6	0.0370935	0.939992	Q15008;Q15008-4;Q15008-3;Q15008-2	PSMD6
P51665	PSMD7	0.217155	0.569611	P51665	PSMD7
P48556	PSMD8	0.165072	0.665341	P48556	PSMD8
O00233-2	PSMD9	0.0548138	0.926167	O00233-2;O00233	PSMD9
Q06323	PSME1	0.0671204	0.829592	Q06323;Q06323-3;Q06323-2	PSME1
Q9UL46	PSME2	-0.252585	0.548723	Q9UL46	PSME2
P61289	PSME3	-0.258359	0.676889	P61289;P61289-2;P61289-3	PSME3
Q14997	PSME4	0.275913	0.596686	Q14997	PSME4
Q92530	PSMF1	0.916694	0.524262	Q92530	PSMF1
O95456-2	PSMG1	0.540747	0.590051	O95456-2;O95456	PSMG1
Q969U7-2	PSMG2	0.344502	0.647493	Q969U7-2;Q969U7	PSMG2
Q8WXF1	PSPC1	0.0884923	0.810206	Q8WXF1;Q8WXF1-2	PSPC1
P78330	PSPH	0.112928	0.810206	P78330	PSPH
P26599	PTBP1	0.0946706	0.795686	P26599;P26599-2;P26599-3	PTBP1
Q9UKA9	PTBP2	-0.0392767	0.954816	Q9UKA9;Q9UKA9-2;Q9UKA9-5;Q9UKA9-4;Q9UKA9-3;Q9UKA9-6	PTBP2
O95758-1	PTBP3	-0.222868	0.598681	O95758-1;O95758-6;O95758-2;O95758;O95758-5;O95758-4;O95758-7	PTBP3
O75127	PTCD1	0.285704	0.601407	O75127	PTCD1
Q96EY7	PTCD3	-0.108261	0.806488	Q96EY7	PTCD3
Q9BVG9	NA	NA	NA	Q9BVG9	PTDSS2
Q96BW5-2	PTER	-0.383298	0.892283	Q96BW5-2;Q96BW5	PTER
Q9H7Z7	PTGES2	0.142604	0.83456	Q9H7Z7	PTGES2
Q15185-4	PTGES3	-0.624081	0.337415	Q15185-4;Q15185;Q15185-3	PTGES3
Q14914-2	PTGR1	-0.378128	0.583514	Q14914-2;Q14914	PTGR1
Q8N8N7	PTGR2	0.456274	0.387825	Q8N8N7;Q8N8N7-2	PTGR2
Q05397-7	PTK2	-0.181358	0.81318	Q05397-7;Q05397;Q05397-5;Q05397-2;Q05397-6	PTK2
P06454-2	PTMA	0.544581	0.462636	P06454-2;P06454	PTMA
P20962	PTMS	0.202775	0.711038	P20962	PTMS
Q12974-2	PTP4A2	0.134078	0.820836	Q12974-2;Q12974-3;Q12974-4;Q12974	PTP4A2
Q8WUK0-2	PTPMT1	-0.50569	0.590051	Q8WUK0-2;Q8WUK0;Q8WUK0-3	PTPMT1
P18031	PTPN1	0.169146	0.819613	P18031	PTPN1
Q06124	PTPN11	0.282554	0.547274	Q06124;Q06124-2;Q06124-3	PTPN11
Q05209-2	PTPN12	1.0809	0.549932	Q05209-2;Q05209-3;Q05209	PTPN12
P17706-2	PTPN2	0.141142	0.749294	P17706-2;P17706;P17706-3;P17706-4	PTPN2
Q9H3S7	PTPN23	-0.0273147	0.940542	Q9H3S7	PTPN23
P26045-3	NA	NA	NA	P26045-3;P26045-2;P26045	PTPN3
P29350	PTPN6	0.537448	0.493352	P29350;P29350-3;P29350-4;P29350-2	PTPN6
P23467-4	PTPRB	-2.5387	0.0697094	P23467-4;P23467;P23467-3;P23467-2	PTPRB
P10586-2	PTPRF	-0.743625	0.544835	P10586-2;P10586	PTPRF
Q12913	PTPRJ	-0.712077	0.352496	Q12913;Q12913-2	PTPRJ
Q15262-2	PTPRK	-1.49369	0.398067	Q15262-2;Q15262-3;Q15262-4;Q15262	PTPRK
Q6NZI2	PTRF	-0.630144	0.434874	Q6NZI2;Q6NZI2-2	PTRF
Q9Y3E5	PTRH2	-0.132649	0.868405	Q9Y3E5	PTRH2
Q6GMV3	PTRHD1	-0.189585	0.747349	Q6GMV3	PTRHD1
P53801	PTTG1IP	-0.798022	0.219667	P53801	PTTG1IP
Q9UHX1-5	NA	NA	NA	Q9UHX1-5;Q9UHX1-3;Q9UHX1	PUF60
Q9UHX1-6	PUF60	-0.159729	0.690586	Q9UHX1-6;Q9UHX1-4;Q9UHX1-2	PUF60
Q14671	PUM1	-0.320812	0.39663	Q14671;Q14671-2;Q14671-3;Q14671-4	PUM1
Q8TB72-2	PUM2	-0.825681	0.770724	Q8TB72-2;Q8TB72-4;Q8TB72-3;Q8TB72	PUM2
Q00577	PURA	-0.0305045	0.962823	Q00577	PURA
Q96QR8	PURB	0.0901133	0.883331	Q96QR8	PURB
Q9Y606-2	PUS1	0.199149	0.73548	Q9Y606-2;Q9Y606	PUS1
Q96PZ0	PUS7	0.441835	0.471144	Q96PZ0	PUS7
P15151-3	PVR	0.0421986	0.933275	P15151-3;P15151-2;P15151;P15151-4	PVR
Q15223-3	NA	NA	NA	Q15223-3;Q15223-2;Q15223	PVRL1
Q9NQS3	PVRL3	-0.193898	0.710063	Q9NQS3;Q9NQS3-2;Q9NQS3-3	PVRL3
Q13610	PWP1	0.114985	0.827621	Q13610	PWP1
Q15269	PWP2	-0.200321	0.800532	Q15269	PWP2
P49023-2	PXN	0.229724	0.718724	P49023-2;P49023;P49023-3;P49023-4	PXN
Q9ULZ3-3	PYCARD	-0.439135	0.435812	Q9ULZ3-3;Q9ULZ3-2;Q9ULZ3	PYCARD
P32322	PYCR1	-0.102313	0.795482	P32322;P32322-3;P32322-2	PYCR1
Q96C36	PYCR2	-0.274118	0.59663	Q96C36	PYCR2
Q53H96	PYCRL	0.404747	0.255643	Q53H96;Q53H96-2	PYCRL
P11216	PYGB	0.0972757	0.786371	P11216	PYGB
P06737-2	PYGL	-0.315891	0.481218	P06737-2;P06737	PYGL
P11217	PYGM	0.30918	0.895761	P11217;P11217-2	PYGM
Q8WU10-2	PYROXD1	0.178276	0.799359	Q8WU10-2;Q8WU10	PYROXD1
Q6ZSR9	Q6ZSR9	0.714251	0.532731	Q6ZSR9
Q8N490-2	Q8N490-2	-0.0786839	0.802584	Q8N490-2
Q96GE5-2	Q96GE5-2	0.451506	0.727275	Q96GE5-2
Q96PC3-4	Q96PC3-4	-0.167766	0.884786	Q96PC3-4
Q9NRG7-2	Q9NRG7-2	0.846943	0.646406	Q9NRG7-2
Q9UPN3-3	Q9UPN3-3	-0.072893	0.85262	Q9UPN3-3;Q9UPN3-2
Q9UPN3-5	Q9UPN3-5	-0.468064	0.54974	Q9UPN3-5
Q9Y252-2	Q9Y252-2	0.0690097	0.931106	Q9Y252-2
P47897	QARS	0.156126	0.621171	P47897;P47897-2	QARS
P09417	QDPR	-0.106668	0.806585	P09417;P09417-2	QDPR
Q5XKP0	QIL1	-0.196299	0.699672	Q5XKP0	QIL1
Q2TAL8	QRICH1	-0.400872	0.674311	Q2TAL8	QRICH1
Q9H0R6	QRSL1	-0.346156	0.73548	Q9H0R6	QRSL1
Q2KHR3-2	QSER1	0.665607	0.78707	Q2KHR3-2;Q2KHR3	QSER1
O00391-2	QSOX1	-3.23713	0.0119393	O00391-2;O00391	QSOX1
Q6ZRP7	QSOX2	0.0813649	0.95541	Q6ZRP7	QSOX2
Q9BXR0	QTRT1	0.667989	0.305748	Q9BXR0;Q9BXR0-2	QTRT1
Q9H974-2	QTRTD1	0.279446	0.548723	Q9H974-2;Q9H974-3;Q9H974;Q9H974-4	QTRTD1
Q15032-2	NA	NA	NA	Q15032-2;Q15032-4;Q15032;Q15032-3	R3HDM1
P61026	RAB10	0.014791	0.963749	P61026	RAB10
Q15907	RAB11B	0.270588	0.631982	Q15907;Q15907-2;P62491-2;P62491	RAB11B;RAB11A
Q6WKZ4	RAB11FIP1	-0.18149	0.677256	Q6WKZ4;Q6WKZ4-3	RAB11FIP1
P51153	RAB13	-0.103225	0.941794	P51153	RAB13
P61106	RAB14	-0.293417	0.658392	P61106	RAB14
Q9NP72	RAB18	1.09027	0.0474346	Q9NP72;Q9NP72-2;Q9NP72-3	RAB18
P62820	RAB1A	0.0139788	0.973293	P62820;P62820-2	RAB1A
Q9H0U4	RAB1B	-0.25069	0.687744	Q9H0U4;Q92928	RAB1B;RAB1C
Q9UL25	RAB21	0.0237687	0.962166	Q9UL25	RAB21
Q9UL26	RAB22A	-0.165646	0.913318	Q9UL26	RAB22A
Q9ULC3	RAB23	0.246828	0.882	Q9ULC3	RAB23
Q969Q5	RAB24	-0.131482	0.948728	Q969Q5	RAB24
P57735	RAB25	0.294663	0.591332	P57735	RAB25
O00194	RAB27B	0.273264	0.526251	O00194	RAB27B
O14966-3	RAB29	0.0225971	0.991594	O14966-3;O14966-2;O14966	RAB29
P61019	RAB2A	-0.0666952	0.868405	P61019;P61019-2	RAB2A
Q8WUD1	RAB2B	0.541838	0.36953	Q8WUD1;Q8WUD1-2	RAB2B
Q13637	RAB32	0.0650416	0.946651	Q13637	RAB32
Q9BZG1-4	RAB34	0.491931	0.59663	Q9BZG1-4;Q9BZG1-2;Q9BZG1	RAB34
Q15286	RAB35	0.384344	0.605243	Q15286	RAB35
Q14964	RAB39A	-0.248489	0.592423	Q14964	RAB39A
O95716	RAB3D	-0.0142262	0.982775	O95716	RAB3D
Q15042	RAB3GAP1	0.0538081	0.950658	Q15042;Q15042-3;Q15042-4	RAB3GAP1
Q9H2M9	RAB3GAP2	0.486543	0.525486	Q9H2M9	RAB3GAP2
Q96QF0-8	RAB3IP	-0.464709	0.241615	Q96QF0-8;Q96QF0-3;Q96QF0-4;Q96QF0-2;Q96QF0;Q96QF0-5;Q96QF0-7;Q96QF0-6	RAB3IP
Q86YS6	RAB43	4.08501	0.00116054	Q86YS6	RAB43
P20338	RAB4A	-0.22945	0.809688	P20338	RAB4A
P20339-2	RAB5A	-0.213568	0.756085	P20339-2;P20339	RAB5A
P61020	RAB5B	-0.252073	0.598681	P61020;P61020-2	RAB5B
P51148	RAB5C	-0.0381515	0.924412	P51148;P51148-2	RAB5C
P20340-2	RAB6A	0.150656	0.648251	P20340-2;P20340;P20340-4	RAB6A
P51149	RAB7A	0.211342	0.547862	P51149	RAB7A
P61006	RAB8A	1.22096	0.583933	P61006;P61006-2	RAB8A
Q92930	RAB8B	-0.221348	0.766376	Q92930	RAB8B
P51151	RAB9A	-1.17981	0.582476	P51151	RAB9A
Q9UI14	RABAC1	-0.933969	0.59464	Q9UI14	RABAC1
Q15276-2	RABEP1	1.51307	0.672748	Q15276-2;Q15276	RABEP1
Q9H5N1-2	RABEP2	0.514875	0.457631	Q9H5N1-2;Q9H5N1	RABEP2
Q9Y3P9	RABGAP1	0.227048	0.776806	Q9Y3P9	RABGAP1
Q5R372-7	RABGAP1L	0.147613	0.877917	Q5R372-7;Q5R372-8;Q5R372-6;Q5R372-5;B7ZAP0	RABGAP1L
Q92696	RABGGTA	-0.355161	0.585971	Q92696	RABGGTA
P53611	RABGGTB	0.586038	0.478491	P53611	RABGGTB
Q9UNT1	NA	NA	NA	Q9UNT1;Q9UBK7;Q9UNT1-2;Q9UBK7-2;Q9UNT1-3;Q9UBK7-3	RABL2B;RABL2A
Q5HYI8	RABL3	0.341178	0.767609	Q5HYI8	RABL3
Q3YEC7	RABL6	0.399148	0.781259	Q3YEC7;Q3YEC7-2	RABL6
P63000	RAC1	-0.328148	0.476957	P63000;P63000-2	RAC1
Q9H0H5	RACGAP1	-0.760133	0.353795	Q9H0H5	RACGAP1
O60216	RAD21	-0.782241	0.500579	O60216	RAD21
P54725	RAD23A	0.0646079	0.93622	P54725;P54725-2	RAD23A
P54725-3	RAD23A	-0.05554	0.892283	P54725-3	RAD23A
P54727	RAD23B	-0.0407414	0.90923	P54727	RAD23B
Q92878-3	RAD50	-0.0805849	0.830514	Q92878-3;Q92878;Q92878-2	RAD50
P78406	RAE1	-0.677995	0.553619	P78406	RAE1
Q9P0K7-4	RAI14	-0.171337	0.706317	Q9P0K7-4;Q9P0K7-3;Q9P0K7;Q9P0K7-2	RAI14
P11233	RALA	0.00948966	0.979981	P11233	RALA
P11234	RALB	-0.380841	0.690647	P11234;P11234-2;P11234-3	RALB
Q86X27-2	RALGPS2	0.191663	0.826653	Q86X27-2;Q86X27-3;Q86X27	RALGPS2
Q9UKM9-2	RALY	-0.203973	0.621171	Q9UKM9-2;Q9UKM9	RALY
P62826	RAN	0.000505526	0.99996	P62826	RAN
P43487-2	RANBP1	0.105002	0.763058	P43487-2;P43487	RANBP1
Q6VN20-3	RANBP10	0.743826	0.489831	Q6VN20-3;Q6VN20;Q6VN20-2	RANBP10
P49792	RANBP2	0.183789	0.566873	P49792	RANBP2
Q9H6Z4-3	RANBP3	0.376537	0.636782	Q9H6Z4-3;Q9H6Z4-2;Q9H6Z4	RANBP3
O60518	RANBP6	-0.433271	0.65812	O60518	RANBP6
Q96S59	RANBP9	-0.233037	0.855196	Q96S59;Q96S59-2;Q96S59-3	RANBP9
P46060	RANGAP1	0.300767	0.457631	P46060	RANGAP1
P61224	RAP1B	0.0234986	0.954816	P61224;P61224-3;A6NIZ1;P61224-2;P61224-4	RAP1B
P47736	RAP1GAP	0.00681932	0.99388	P47736;P47736-2;P47736-3;P47736-4	RAP1GAP
P52306	RAP1GDS1	0.0148663	0.982775	P52306;P52306-5;P52306-6;P52306-2;P52306-3;P52306-4	RAP1GDS1
P61225	RAP2B	-0.271855	0.547274	P61225	RAP2B
Q9Y3L5	NA	NA	NA	Q9Y3L5	RAP2C
Q8TEU7-5	RAPGEF6	0.352859	0.651603	Q8TEU7-5;Q8TEU7-3;Q8TEU7;Q8TEU7-4	RAPGEF6
Q70E73	RAPH1	0.912488	0.0866061	Q70E73;Q70E73-5;Q70E73-2;Q70E73-8;Q70E73-7;Q70E73-4;Q70E73-3;Q70E73-9;Q70E73-6	RAPH1
P49788-2	RARRES1	-6.62615	0.00897575	P49788-2;P49788	RARRES1
P54136	RARS	0.0986384	0.754609	P54136;P54136-2	RARS
Q5T160	RARS2	-0.123658	0.87697	Q5T160	RARS2
P20936	RASA1	-0.416159	0.329512	P20936;P20936-2;P20936-4	RASA1
Q15283-2	NA	NA	NA	Q15283-2;Q15283	RASA2
O95294-4	RASAL1	-0.407352	0.81318	O95294-4;O95294-3;O95294-2;O95294	RASAL1
Q02833-3	NA	NA	NA	Q02833-3;Q02833-2;Q02833	RASSF7
Q8IY67-2	RAVER1	-0.555493	0.563214	Q8IY67-2;Q8IY67	RAVER1
P06400	RB1	-1.13996	0.749294	P06400	RB1
Q8TDY2-2	NA	NA	NA	Q8TDY2-2;Q8TDY2	RB1CC1
Q09028-3	RBBP4	-0.0219654	0.950654	Q09028-3;Q09028;Q09028-4	RBBP4
Q09028-2	NA	NA	NA	Q09028-2	RBBP4
Q15291	RBBP5	0.0860861	0.926167	Q15291;Q15291-2	RBBP5
Q7Z6E9-2	RBBP6	0.678345	0.797675	Q7Z6E9-2;Q7Z6E9;Q7Z6E9-4	RBBP6
Q16576	RBBP7	-0.557507	0.525749	Q16576;Q16576-2	RBBP7
O43251-6	RBFOX2	-0.214198	0.73548	O43251-6;O43251-8;O43251-9;Q9NWB1-3;O43251-4;O43251-5;O43251-10;O43251-2;O43251;Q9NWB1-4;Q9NWB1-5;Q9NWB1;O43251-7;Q9NWB1-2;A6NFN3;A6NFN3-2	RBFOX2;RBFOX1;RBFOX3
P28749-2	RBL1	-1.54909	0.175807	P28749-2;P28749	RBL1
P98175-4	RBM10	1.13684	0.54048	P98175-4;P98175-3;P98175-2;P98175	RBM10
Q9NTZ6	RBM12	0.161745	0.642589	Q9NTZ6	RBM12
Q96PK6	RBM14	0.262701	0.470293	Q96PK6	RBM14
Q96T37-4	RBM15	0.25909	0.471578	Q96T37-4;Q96T37-2;Q96T37-3;Q96T37	RBM15
Q8NDT2	RBM15B	0.316794	0.790609	Q8NDT2;Q8NDT2-2	RBM15B
Q96I25	RBM17	-0.0558234	0.894159	Q96I25	RBM17
Q9Y4C8	RBM19	0.168336	0.599035	Q9Y4C8	RBM19
Q9NW64-2	RBM22	0.167817	0.749294	Q9NW64-2;Q9NW64	RBM22
P49756	RBM25	0.359976	0.381242	P49756	RBM25
Q9P2N5	RBM27	0.205899	0.831183	Q9P2N5	RBM27
Q9NW13	RBM28	0.519795	0.396449	Q9NW13;Q9NW13-2	RBM28
P98179	RBM3	0.332647	0.639011	P98179	RBM3
Q96EV2	RBM33	-0.0956067	0.940542	Q96EV2	RBM33
P42696-2	RBM34	-0.0120152	0.972921	P42696-2;P42696	RBM34
Q14498-3	RBM39	-0.179291	0.671642	Q14498-3;Q14498-2;Q14498	RBM39
Q9BWF3	RBM4	0.0209228	0.954854	Q9BWF3;Q9BQ04	RBM4;RBM4B
Q96IZ5-2	NA	NA	NA	Q96IZ5-2;Q96IZ5	RBM41
Q9BTD8-4	RBM42	-0.481874	0.312018	Q9BTD8-4;Q9BTD8-2;Q9BTD8-3;Q9BTD8	RBM42
A0AV96	RBM47	-0.179091	0.679856	A0AV96;A0AV96-2	RBM47
Q9Y580	NA	NA	NA	Q9Y580	RBM7
Q9Y5S9-2	RBM8A	0.13131	0.725089	Q9Y5S9-2;Q9Y5S9	RBM8A
Q15434	RBMS2	-0.280164	0.542036	Q15434	RBMS2
P38159	RBMX	0.246348	0.524262	P38159;P38159-2	RBMX
Q96E39	RBMXL1	0.218579	0.671642	Q96E39	RBMXL1
P09455	RBP1	0.118737	0.86507	P09455;P09455-2;P09455-3	RBP1
Q93062-4	RBPMS	-0.509937	0.489831	Q93062-4;Q93062-5;Q93062;Q93062-2;Q93062-3	RBPMS
Q9H1K0	NA	NA	NA	Q9H1K0	RBSN
P62877	RBX1	0.150392	0.754552	P62877	RBX1
P18754	RCC1	0.156301	0.635318	P18754;P18754-2	RCC1
Q9P258	RCC2	-0.266863	0.590051	Q9P258	RCC2
Q9Y2P8	RCL1	0.226282	0.599035	Q9Y2P8;Q9Y2P8-2	RCL1
Q15293	RCN1	-0.0186196	0.97137	Q15293;Q15293-2	RCN1
Q14257	RCN2	-0.546971	0.576945	Q14257;Q14257-2	RCN2
Q9UKL0	RCOR1	-0.347758	0.563214	Q9UKL0	RCOR1
Q8TC12	RDH11	-0.17146	0.631982	Q8TC12;Q8TC12-2;Q8TC12-3	RDH11
Q8NBN7-2	RDH13	0.144063	0.790609	Q8NBN7-2;Q8NBN7	RDH13
Q9HBH5	RDH14	0.128778	0.764582	Q9HBH5	RDH14
P35241	RDX	-0.0124694	0.9797	P35241;P35241-5;P35241-4	RDX
P46063	RECQL	0.0194547	0.966844	P46063	RECQL
O94761	NA	NA	NA	O94761	RECQL4
Q6NUK4	REEP3	-0.575648	0.59663	Q6NUK4;Q6NUK4-2	REEP3
Q00765	REEP5	0.290976	0.585971	Q00765	REEP5
Q96HR9	REEP6	-0.0396661	0.948728	Q96HR9	REEP6
Q04206-2	RELA	0.0969247	0.784874	Q04206-2;Q04206-3;Q04206	RELA
Q9BWE0	REPIN1	0.650545	0.279408	Q9BWE0;Q9BWE0-4	REPIN1
Q96D71-3	REPS1	0.445324	0.646121	Q96D71-3;Q96D71;Q96D71-2;Q96D71-4	REPS1
O15258	RER1	0.306514	0.482352	O15258	RER1
Q6NUM9	RETSAT	-0.0184203	0.973413	Q6NUM9;Q6NUM9-2	RETSAT
Q9Y3B8	REXO2	0.0796493	0.863534	Q9Y3B8;Q9Y3B8-2	REXO2
Q9Y3B8-3	REXO2	-0.0220845	0.979981	Q9Y3B8-3	REXO2
Q9GZR2	REXO4	0.425042	0.671642	Q9GZR2	REXO4
P35251-2	RFC1	0.144014	0.802584	P35251-2;P35251	RFC1
P35250	RFC2	0.007488	0.990182	P35250;P35250-2	RFC2
P40938-2	RFC3	0.0337638	0.945263	P40938-2;P40938	RFC3
P35249	RFC4	-0.28687	0.592226	P35249;P35249-2	RFC4
P40937	RFC5	-0.196788	0.665341	P40937;P40937-2	RFC5
Q96AA3	RFT1	0.34091	0.681042	Q96AA3	RFT1
P22670	RFX1	0.526555	0.525486	P22670	RFX1
A6NKT7	RGPD3	0.453329	0.525302	A6NKT7;Q7Z3J3	RGPD3;RGPD4
O43665-2	RGS10	-0.609757	0.471578	O43665-2;O43665;O43665-3	RGS10
Q15382	RHEB	-0.220938	0.763058	Q15382	RHEB
P61586	RHOA	-0.0744064	0.923281	P61586	RHOA
P08134	RHOC	-0.36815	0.665341	P08134	RHOC
Q9HBH0	RHOF	0.263844	0.800532	Q9HBH0;Q9HBH0-2	RHOF
P84095	RHOG	0.626199	0.471144	P84095	RHOG
Q8IXI2-4	RHOT1	0.0355698	0.947468	Q8IXI2-4;Q8IXI2;Q8IXI2-5;Q8IXI2-2;Q8IXI2-7;Q8IXI2-3;Q8IXI2-6	RHOT1
Q8IXI1	RHOT2	0.249657	0.601407	Q8IXI1;Q8IXI1-2	RHOT2
Q8IUC4	RHPN2	-0.213852	0.610587	Q8IUC4;Q8IUC4-2;A8MT19	RHPN2;RHPN2P1
Q9NPQ8-4	RIC8A	-0.0406958	0.926167	Q9NPQ8-4;Q9NPQ8;Q9NPQ8-3;Q9NPQ8-2	RIC8A
Q5UIP0-2	RIF1	-0.343567	0.553619	Q5UIP0-2;Q5UIP0	RIF1
Q13671-2	RIN1	-0.26748	0.88667	Q13671-2;Q13671	RIN1
Q06587	RING1	-0.625548	0.596945	Q06587;Q06587-2	RING1
Q9BVS4-2	NA	NA	NA	Q9BVS4-2;Q9BVS4	RIOK2
O43353-2	RIPK2	0.218539	0.711038	O43353-2;O43353	RIPK2
Q96DB5-3	RMDN1	-0.048034	0.936865	Q96DB5-3;Q96DB5-2;Q96DB5	RMDN1
Q96TC7	NA	NA	NA	Q96TC7	RMDN3
O60930	RNASEH1	1.75977	0.365022	O60930	RNASEH1
O75792	RNASEH2A	-0.92759	0.176828	O75792	RNASEH2A
Q05823-2	RNASEL	-0.160059	0.946049	Q05823-2;Q05823	RNASEL
O00584	RNASET2	-0.225209	0.690647	O00584	RNASET2
O15541	RNF113A	0.683521	0.55406	O15541	RNF113A
Q9Y508-2	RNF114	0.0887803	0.879859	Q9Y508-2;Q9Y508	RNF114
O43567	RNF13	0.173771	0.777198	O43567	RNF13
Q99496	NA	NA	NA	Q99496;Q99496-2	RNF2
Q5VTR2	RNF20	-0.683673	0.268092	Q5VTR2	RNF20
Q63HN8	RNF213	-1.58256	0.637773	Q63HN8;Q63HN8-4	RNF213
Q8ND24	RNF214	-0.0254615	0.980774	Q8ND24;Q8ND24-2	RNF214
Q96EP0-3	NA	NA	NA	Q96EP0-3;Q96EP0	RNF31
O75150	RNF40	0.223238	0.619736	O75150;O75150-3;O75150-4	RNF40
Q9UBF6-3	NA	NA	NA	Q9UBF6-3;Q9UBF6-4;Q9UBF6-2;Q9UBF6	RNF7
O60942-2	RNGTT	-0.206973	0.907724	O60942-2;O60942;O60942-4	RNGTT
P13489	RNH1	-0.0409268	0.928206	P13489	RNH1
O43148	RNMT	0.12564	0.781259	O43148;O43148-2	RNMT
Q9HC36	RNMTL1	0.105391	0.876913	Q9HC36	RNMTL1
Q9H4A4	RNPEP	-0.11299	0.737301	Q9H4A4	RNPEP
Q15287	RNPS1	0.115031	0.768797	Q15287;Q15287-3;Q15287-2	RNPS1
Q13464	ROCK1	-0.0778973	0.86507	Q13464	ROCK1
O75116	ROCK2	0.365589	0.525186	O75116	ROCK2
P60602-2	ROMO1	-1.19455	0.415948	P60602-2;P60602	ROMO1
O75695	RP2	0.107223	0.811477	O75695	RP2
P27694	RPA1	0.158164	0.725067	P27694	RPA1
P15927	RPA2	-0.00442567	0.99388	P15927;P15927-2;P15927-3	RPA2
P35244	RPA3	-1.00375	0.651603	P35244	RPA3
Q9BWH6-2	RPAP1	1.5405	0.0649889	Q9BWH6-2;Q9BWH6	RPAP1
Q9H6T3-2	RPAP3	0.183839	0.734177	Q9H6T3-2;Q9H6T3;Q9H6T3-3	RPAP3
Q9H9Y2	RPF1	-0.839019	0.73441	Q9H9Y2	RPF1
Q9H7B2	RPF2	0.00674242	0.99388	Q9H7B2	RPF2
P49247	RPIA	-0.963561	0.596945	P49247	RPIA
P27635	RPL10	-0.220184	0.679855	P27635	RPL10
P62906	RPL10A	-0.372516	0.72968	P62906	RPL10A
P62913	RPL11	0.431692	0.478027	P62913	RPL11
P62913-2	RPL11	0.301467	0.547862	P62913-2	RPL11
P30050	RPL12	0.174853	0.591332	P30050;P30050-2	RPL12
P26373	RPL13	0.636712	0.177958	P26373;P26373-2	RPL13
P40429	RPL13A	0.53531	0.428257	P40429	RPL13A
P50914	RPL14	0.230265	0.710063	P50914	RPL14
P61313	RPL15	0.649905	0.254733	P61313	RPL15
P18621	RPL17	-0.0770753	0.84766	P18621;P18621-3;P18621-2	RPL17
Q07020-2	RPL18	0.56954	0.255643	Q07020-2;Q07020	RPL18
Q02543	RPL18A	0.473502	0.54048	Q02543	RPL18A
P84098	RPL19	0.265399	0.783397	P84098	RPL19
P46778	RPL21	-0.166838	0.826653	P46778	RPL21
P35268	RPL22	0.264173	0.601407	P35268	RPL22
Q6P5R6	NA	NA	NA	Q6P5R6	RPL22L1
P62829	RPL23	-0.0455079	0.909236	P62829	RPL23
P62750	RPL23A	0.458327	0.353795	P62750	RPL23A
P83731	RPL24	0.473317	0.471578	P83731	RPL24
P61254	RPL26	0.274181	0.525486	P61254	RPL26
P61353	RPL27	0.0185505	0.956707	P61353	RPL27
P46776	RPL27A	0.212384	0.599035	P46776	RPL27A
P46779-4	RPL28	0.597028	0.282202	P46779-4;P46779-5;P46779;P46779-2;P46779-3	RPL28
P47914	RPL29	0.609491	0.367397	P47914	RPL29
P39023	RPL3	0.475448	0.381242	P39023	RPL3
P62888	RPL30	-0.447437	0.524262	P62888	RPL30
P62899	RPL31	0.711487	0.265477	P62899;P62899-3;P62899-2	RPL31
P62910	RPL32	-0.267903	0.718995	P62910	RPL32
P49207	RPL34	0.523421	0.434122	P49207	RPL34
P42766	RPL35	0.0718927	0.834844	P42766	RPL35
P18077	RPL35A	0.512282	0.21859	P18077	RPL35A
Q9Y3U8	RPL36	0.229951	0.676889	Q9Y3U8	RPL36
Q969Q0	RPL36AL	-1.31866	0.578054	Q969Q0	RPL36AL
P61513	RPL37A	-0.391457	0.739212	P61513	RPL37A
P63173	RPL38	-0.471764	0.690647	P63173	RPL38
Q59GN2	RPL39P5	0.283328	0.746349	Q59GN2;P62891	RPL39P5;RPL39
P36578	RPL4	0.609246	0.0716759	P36578	RPL4
P46777	RPL5	0.288521	0.516569	P46777	RPL5
Q02878	RPL6	0.717845	0.201043	Q02878	RPL6
P18124	RPL7	0.490075	0.316359	P18124	RPL7
P62424	RPL7A	0.467211	0.266607	P62424	RPL7A
Q6DKI1	RPL7L1	-1.15341	0.686082	Q6DKI1	RPL7L1
P62917	RPL8	0.211821	0.542036	P62917	RPL8
P32969	RPL9	-0.240174	0.704865	P32969	RPL9
P05388	RPLP0	0.0849373	0.790609	P05388;P05388-2;Q8NHW5	RPLP0;RPLP0P6
P05386	RPLP1	-0.69713	0.601054	P05386	RPLP1
P05387	RPLP2	0.158309	0.678979	P05387	RPLP2
P04843	RPN1	-0.341415	0.556408	P04843	RPN1
P04844	RPN2	-0.158525	0.705554	P04844;P04844-2	RPN2
Q9BUL9	RPP25	0.226899	0.84766	Q9BUL9	RPP25
Q8N5L8	RPP25L	0.715363	0.470134	Q8N5L8	RPP25L
P78346	RPP30	0.141253	0.910588	P78346;P78346-2	RPP30
Q96P16	RPRD1A	0.808644	0.427448	Q96P16;Q96P16-3	RPRD1A
Q9NQG5	RPRD1B	0.175948	0.655864	Q9NQG5	RPRD1B
Q5VT52-2	RPRD2	-0.337745	0.505737	Q5VT52-2;Q5VT52-3;Q5VT52;Q5VT52-5	RPRD2
P46783	RPS10	-0.538084	0.655137	P46783	RPS10
P62280	RPS11	0.419866	0.471578	P62280	RPS11
P25398	RPS12	0.0951588	0.832409	P25398	RPS12
P62277	RPS13	0.119124	0.781259	P62277	RPS13
P62263	RPS14	0.2516	0.499548	P62263	RPS14
P62841	RPS15	-0.0667959	0.93919	P62841	RPS15
P62244	RPS15A	0.0935123	0.819153	P62244	RPS15A
P62249	RPS16	0.0915351	0.763331	P62249	RPS16
P08708	RPS17	-0.494872	0.670102	P08708	RPS17
P62269	RPS18	0.366365	0.605901	P62269	RPS18
P39019	RPS19	-0.0306718	0.949438	P39019	RPS19
Q86WX3	RPS19BP1	-0.18547	0.764582	Q86WX3	RPS19BP1
P15880	RPS2	0.132699	0.703784	P15880	RPS2
P60866	RPS20	0.355106	0.538598	P60866;P60866-2	RPS20
P63220	RPS21	-0.0879525	0.858452	P63220	RPS21
P62266	RPS23	-0.0581358	0.909431	P62266	RPS23
P62847-2	RPS24	-0.159899	0.860028	P62847-2;P62847-3;P62847;P62847-4	RPS24
P62851	RPS25	0.279352	0.589574	P62851	RPS25
P62854	RPS26	0.270538	0.574967	P62854	RPS26
P42677	RPS27	0.134894	0.667929	P42677	RPS27
P62979	RPS27A	-0.0120004	0.979981	P62979;P62987;P0CG47;P0CG48	RPS27A;UBA52;UBB;UBC
Q71UM5	RPS27L	0.00342907	0.99388	Q71UM5	RPS27L
P62857	RPS28	0.135927	0.688783	P62857	RPS28
P62273	RPS29	0.523321	0.707445	P62273;P62273-2	RPS29
P23396	RPS3	0.125544	0.683462	P23396;P23396-2	RPS3
P61247	RPS3A	0.00757388	0.982775	P61247	RPS3A
P62701	RPS4X	-0.0288665	0.944074	P62701	RPS4X
P46782	RPS5	0.0255934	0.948736	P46782	RPS5
P62753	RPS6	0.403491	0.36462	P62753	RPS6
Q15418-4	RPS6KA1	-0.0539136	0.953842	Q15418-4;Q15418;Q15418-2;Q15418-3	RPS6KA1
P51812	RPS6KA3	-0.307247	0.59464	P51812	RPS6KA3
O75676-2	RPS6KA4	0.755705	0.483784	O75676-2;O75676	RPS6KA4
P62081	RPS7	0.146259	0.797532	P62081	RPS7
P62241	RPS8	0.253244	0.518423	P62241	RPS8
P46781	RPS9	0.550362	0.457631	P46781	RPS9
P08865	RPSA	0.186495	0.59464	P08865	RPSA
Q92600	RQCD1	0.194265	0.747036	Q92600;Q92600-2;Q92600-3	RQCD1
Q9HB90	RRAGC	2.18664	0.381242	Q9HB90;Q9NQL2	RRAGC;RRAGD
P10301	RRAS	-0.962488	0.362458	P10301	RRAS
P62070-3	RRAS2	0.318815	0.637028	P62070-3;P62070;P62070-4;P62070-2	RRAS2
Q9P2E9-2	RRBP1	0.0957517	0.823657	Q9P2E9-2;Q9P2E9;Q9P2E9-3	RRBP1
Q92766	RREB1	-0.983608	0.494059	Q92766;Q92766-2;Q92766-4;Q92766-5;Q92766-3	RREB1
P23921	RRM1	-0.879482	0.0855587	P23921	RRM1
P31350	RRM2	-0.792609	0.0377275	P31350;P31350-2	RRM2
P56182	RRP1	0.26616	0.668716	P56182	RRP1
Q5JTH9-2	RRP12	0.340739	0.448741	Q5JTH9-2;Q5JTH9-3;Q5JTH9	RRP12
Q9Y3B9	RRP15	0.139291	0.673985	Q9Y3B9	RRP15
Q14684-2	RRP1B	0.76206	0.489831	Q14684-2;Q14684	RRP1B
Q96EU6-2	RRP36	-4.11404	0.00592958	Q96EU6-2;Q96EU6	RRP36
Q9Y3A4	RRP7A	0.984064	0.810206	Q9Y3A4;Q9NSQ0	RRP7A;RRP7BP
O43159	RRP8	0.0763241	0.931967	O43159	RRP8
O43818	RRP9	0.377205	0.585896	O43818	RRP9
Q15050	RRS1	-0.37101	0.73548	Q15050	RRS1
Q96T23-2	RSF1	-0.207831	0.857366	Q96T23-2;Q96T23;Q96T23-3	RSF1
O76021	RSL1D1	0.220082	0.525749	O76021	RSL1D1
Q9UHA3	RSL24D1	0.673392	0.347069	Q9UHA3	RSL24D1
Q7L4I2	RSRC2	2.05158	0.596686	Q7L4I2;Q7L4I2-2	RSRC2
Q15404	RSU1	-0.391884	0.356833	Q15404;Q15404-2	RSU1
O00442	RTCA	-0.394518	0.578054	O00442;O00442-2	RTCA
Q9Y3I0	RTCB	-0.0502657	0.889298	Q9Y3I0	RTCB
Q9NZ71-9	NA	NA	NA	Q9NZ71-9;Q9NZ71-5;Q9NZ71-8;Q9NZ71-4;Q9NZ71;Q9NZ71-7;Q9NZ71-6;Q9NZ71-2	RTEL1
Q92541	RTF1	0.0668676	0.967196	Q92541	RTF1
Q9BY42	RTFDC1	-0.55405	0.601407	Q9BY42	RTFDC1
Q9BST9	RTKN	0.832303	0.683462	Q9BST9;Q9BST9-3;Q9BST9-2	RTKN
O95197-3	RTN3	-0.324303	0.569585	O95197-3;O95197-4;O95197-7;O95197-2;O95197;O95197-6;O95197-5	RTN3
Q9NQC3-2	RTN4	-0.204178	0.733902	Q9NQC3-2;Q9NQC3-5;Q9NQC3;Q9NQC3-4	RTN4
Q8WWV3	RTN4IP1	-0.716811	0.631987	Q8WWV3;Q8WWV3-3;Q8WWV3-2	RTN4IP1
Q96T51-3	RUFY1	-0.473533	0.724473	Q96T51-3;Q96T51;Q96T51-2	RUFY1
Q9Y265	RUVBL1	0.0708903	0.869001	Q9Y265;Q9Y265-2	RUVBL1
Q9Y230	RUVBL2	0.0519454	0.883018	Q9Y230;Q9Y230-2	RUVBL2
Q8N488	RYBP	1.03082	0.637028	Q8N488	RYBP
P21817-3	RYR1	-0.363038	0.715283	P21817-3;P21817-2;P21817	RYR1
P60903	S100A10	-0.394856	0.755999	P60903	S100A10
P31949	S100A11	0.215033	0.676889	P31949	S100A11
Q99584	S100A13	0.0780346	0.897076	Q99584	S100A13
Q9HCY8	S100A14	0.306925	0.497817	Q9HCY8	S100A14
Q96FQ6	S100A16	-0.0303628	0.941794	Q96FQ6	S100A16
P26447	S100A4	-0.604725	0.850448	P26447	S100A4
P06703	S100A6	0.520752	0.416049	P06703	S100A6
P25815	S100P	0.367382	0.718779	P25815	S100P
Q9NTJ5	SACM1L	0.384165	0.505737	Q9NTJ5;Q9NTJ5-2	SACM1L
Q9UBE0	SAE1	-0.245817	0.646121	Q9UBE0;Q9UBE0-2;Q9UBE0-3	SAE1
Q15424-2	SAFB	-0.0930407	0.831352	Q15424-2;Q15424;Q15424-4;Q15424-3	SAFB
Q14151	SAFB2	0.127542	0.867742	Q14151	SAFB2
Q9Y467	NA	NA	NA	Q9Y467	SALL2
Q5PRF9	SAMD4B	-0.736528	0.621277	Q5PRF9	SAMD4B
Q5K651	SAMD9	0.378326	0.535913	Q5K651	SAMD9
Q9Y3Z3	SAMHD1	-0.141545	0.801342	Q9Y3Z3;Q9Y3Z3-2;Q9Y3Z3-3;Q9Y3Z3-4	SAMHD1
Q9Y512	SAMM50	0.190135	0.601574	Q9Y512	SAMM50
O00422	SAP18	0.211638	0.774144	O00422	SAP18
Q9UHR5-2	SAP30BP	-0.181469	0.670102	Q9UHR5-2;Q9UHR5	SAP30BP
Q9NR31	SAR1A	0.0196124	0.979781	Q9NR31;Q9NR31-2	SAR1A
Q9Y6B6	SAR1B	0.251457	0.800532	Q9Y6B6	SAR1B
Q9BW04	SARG	0.325845	0.535673	Q9BW04;Q9BW04-2	SARG
P82979	SARNP	0.389465	0.542036	P82979	SARNP
P49591	SARS	-0.0618221	0.932821	P49591	SARS
Q9NP81	SARS2	0.0223304	0.964885	Q9NP81;Q9NP81-2	SARS2
O43290	SART1	0.0746692	0.894742	O43290	SART1
Q15020	SART3	0.0325433	0.936128	Q15020;Q15020-4	SART3
Q9H4B6	NA	NA	NA	Q9H4B6	SAV1
Q9Y3A5	SBDS	0.511564	0.590555	Q9Y3A5	SBDS
O95248	SBF1	-0.802091	0.871886	O95248;O95248-4	SBF1
A3KN83-3	SBNO1	-0.519325	0.334401	A3KN83-3;A3KN83-2;A3KN83;A3KN83-4	SBNO1
Q99590-2	SCAF11	-0.038303	0.950387	Q99590-2;Q99590	SCAF11
O95104-2	SCAF4	0.016154	0.9797	O95104-2;O95104-3;O95104	SCAF4
Q9UPN6	SCAF8	-0.0669057	0.979981	Q9UPN6;Q9UPN6-2	SCAF8
O15126	SCAMP1	-0.204405	0.682339	O15126;O15126-2	SCAMP1
O15127	SCAMP2	-0.0532602	0.938706	O15127	SCAMP2
O14828	SCAMP3	0.311696	0.555376	O14828;O14828-2	SCAMP3
Q969E2-2	SCAMP4	0.426299	0.457631	Q969E2-2;Q969E2	SCAMP4
Q8WTV0-3	SCARB1	0.277397	0.525486	Q8WTV0-3;Q8WTV0-4;Q8WTV0-5;Q8WTV0-2;Q8WTV0	SCARB1
Q14108-2	SCARB2	-1.67359	0.0697094	Q14108-2;Q14108	SCARB2
Q8NBX0	SCCPDH	0.402482	0.347956	Q8NBX0	SCCPDH
O00767	SCD	-3.46222	0.102441	O00767	SCD
Q86SK9-2	SCD5	0.0116616	0.98486	Q86SK9-2;Q86SK9	SCD5
O95171-3	SCEL	-0.607935	0.830765	O95171-3;O95171-2;O95171	SCEL
Q8WVM8	SCFD1	0.0765495	0.838815	Q8WVM8;Q8WVM8-2;Q8WVM8-3	SCFD1
Q8WU76-2	SCFD2	-0.0594192	0.910824	Q8WU76-2;Q8WU76	SCFD2
Q9Y6U3	SCIN	0.0421832	0.92236	Q9Y6U3;Q9Y6U3-2;Q9Y6U3-3	SCIN
Q96I15-2	SCLY	-0.0239713	0.953443	Q96I15-2;Q96I15	SCLY
O75880	SCO1	0.136533	0.835865	O75880	SCO1
O43819	SCO2	0.199124	0.547274	O43819	SCO2
P22307-7	SCP2	0.0861962	0.783397	P22307-7;P22307-8;P22307;P22307-4;P22307-6;P22307-2	SCP2
Q9HB40	SCPEP1	0.0670436	0.919991	Q9HB40;Q9HB40-2	SCPEP1
Q14160	SCRIB	-0.549285	0.457631	Q14160;Q14160-3;Q14160-2	SCRIB
Q12765	SCRN1	-0.0329235	0.92986	Q12765;Q12765-2;Q12765-3	SCRN1
Q96FV2-2	SCRN2	-4.32788	0.0153517	Q96FV2-2;Q96FV2	SCRN2
Q0VDG4-2	NA	NA	NA	Q0VDG4-2;Q0VDG4	SCRN3
Q96KG9-5	SCYL1	0.331356	0.493659	Q96KG9-5;Q96KG9-3;Q96KG9-4;Q96KG9-6;Q96KG9-2;Q96KG9	SCYL1
Q6P3W7	SCYL2	-0.5427	0.749218	Q6P3W7	SCYL2
P18827	SDC1	1.0377	0.646121	P18827	SDC1
P31431-2	SDC4	-2.66257	0.0029008	P31431-2;P31431	SDC4
O00560	SDCBP	-1.63292	0.0623253	O00560;O00560-3;O00560-2	SDCBP
Q9H190	SDCBP2	-0.0926819	0.885956	Q9H190;Q9H190-3	SDCBP2
Q6IQ49-3	SDE2	-0.755032	0.197631	Q6IQ49-3;Q6IQ49-2;Q6IQ49	SDE2
Q99470	SDF2	0.218948	0.759539	Q99470	SDF2
Q9HCN8	SDF2L1	-0.416692	0.784874	Q9HCN8	SDF2L1
Q9BRK5	SDF4	-0.0661714	0.883114	Q9BRK5;Q9BRK5-6;Q9BRK5-2;Q9BRK5-4;Q9BRK5-3	SDF4
P31040	SDHA	-0.12609	0.731707	P31040;P31040-2;P31040-3	SDHA
P21912	SDHB	0.0186524	0.979981	P21912	SDHB
Q96GA7	SDSL	-1.41775	0.362458	Q96GA7	SDSL
P67812-4	SEC11A	0.163919	0.676889	P67812-4;P67812;P67812-3;P67812-2	SEC11A
P55735	SEC13	-0.548299	0.566873	P55735;P55735-3;P55735-2	SEC13
O76054-5	SEC14L2	0.176925	0.686082	O76054-5;O76054;O76054-4	SEC14L2
O15027-5	SEC16A	0.593994	0.450263	O15027-5;O15027;O15027-2;O15027-4;O15027-3	SEC16A
Q96IW7	SEC22A	0.680899	0.704865	Q96IW7	SEC22A
O75396	SEC22B	-0.0397167	0.908718	O75396	SEC22B
Q15436	SEC23A	-0.0979684	0.892283	Q15436;Q15436-2	SEC23A
Q15437	SEC23B	0.149874	0.73548	Q15437	SEC23B
Q9Y6Y8	SEC23IP	-0.296351	0.72019	Q9Y6Y8;Q9Y6Y8-2	SEC23IP
O95486	SEC24A	0.683746	0.168649	O95486	SEC24A
O95487-2	SEC24B	0.333664	0.542036	O95487-2;O95487;O95487-3	SEC24B
P53992	SEC24C	0.128449	0.718724	P53992	SEC24C
O94979-6	SEC31A	0.0466686	0.926167	O94979-6;O94979-3;O94979-10;O94979-4;O94979-9;O94979-2;O94979;O94979-8;O94979-7;O94979-5	SEC31A
P61619	SEC61A1	0.387795	0.525486	P61619;P61619-3	SEC61A1
P60468	SEC61B	0.538308	0.388414	P60468	SEC61B
P60059	SEC61G	0.1746	0.593204	P60059	SEC61G
Q99442	SEC62	0.496815	0.549932	Q99442	SEC62
Q9UGP8	SEC63	-0.496862	0.405182	Q9UGP8	SEC63
Q96EE3	SEH1L	-0.230739	0.621171	Q96EE3;Q96EE3-1	SEH1L
Q9UBV2	SEL1L	-1.19149	0.364711	Q9UBV2	SEL1L
Q5TEA6-2	NA	NA	NA	Q5TEA6-2;Q5TEA6	SEL1L2
Q68CR1-3	SEL1L3	-0.712939	0.358444	Q68CR1-3;Q68CR1-2;Q68CR1	SEL1L3
Q13228-3	SELENBP1	0.859318	0.347803	Q13228-3;Q13228;Q13228-4	SELENBP1
Q9BVL4	SELO	-0.464986	0.420456	Q9BVL4	SELO
P62341	NA	NA	NA	P62341	SELT
O75326-2	NA	NA	NA	O75326-2;O75326	SEMA7A
Q9H4L4	SENP3	0.958927	0.0701739	Q9H4L4	SENP3
O60613	2015-09-01	0.0332541	0.950654	O60613	2015-09-01
P49903	SEPHS1	-0.243468	0.593204	P49903;P49903-2;P49903-4;P49903-3	SEPHS1
Q9P0V9	2010-09-01	0.0138987	0.967196	Q9P0V9;Q9P0V9-2;Q9P0V9-3	2010-09-01
Q9NVA2	2011-09-01	0.279118	0.521637	Q9NVA2;Q9NVA2-2	2011-09-01
Q15019-2	2002-09-01	-0.0592753	0.855196	Q15019-2;Q15019;Q15019-3	2002-09-01
Q16181	2007-09-01	0.208194	0.596686	Q16181;Q16181-2	2007-09-01
Q92599-2	2008-09-01	-0.362671	0.655864	Q92599-2;Q92599-4;Q92599;Q92599-3	2008-09-01
Q9UHD8	2009-09-01	0.167789	0.670102	Q9UHD8;Q9UHD8-7;Q9UHD8-2;Q9UHD8-5;Q9UHD8-3;Q9UHD8-4;Q9UHD8-9	2009-09-01
Q8NC51	SERBP1	0.37739	0.734761	Q8NC51;Q8NC51-2	SERBP1
Q8NC51-3	SERBP1	0.318349	0.499961	Q8NC51-3;Q8NC51-4	SERBP1
Q9NRX5	SERINC1	-0.66359	0.353795	Q9NRX5	SERINC1
P01009	SERPINA1	-0.520046	0.852328	P01009;P01009-3;P01009-2	SERPINA1
P01011	SERPINA3	-4.41952	0.00091986	P01011	SERPINA3
P30740	SERPINB1	0.00603934	0.990271	P30740;P30740-2	SERPINB1
P05120	SERPINB2	0.131387	0.729749	P05120	SERPINB2
P36952	SERPINB5	0.202646	0.702887	P36952	SERPINB5
P35237	SERPINB6	-0.0336678	0.926167	P35237	SERPINB6
P50452	SERPINB8	0.412119	0.465881	P50452;P50452-2	SERPINB8
P50453	SERPINB9	-0.222363	0.682867	P50453	SERPINB9
P50454	SERPINH1	-0.132955	0.79462	P50454	SERPINH1
Q86VW0	SESTD1	-0.353338	0.525486	Q86VW0	SESTD1
Q01105-2	SET	0.283496	0.457631	Q01105-2;Q01105-3;Q01105-4;Q01105;P0DME0	SET;SETSIP
O15047	SETD1A	0.32596	0.698807	O15047	SETD1A
Q86TU7	SETD3	0.142159	0.738287	Q86TU7	SETD3
Q15637-4	SF1	0.329262	0.419014	Q15637-4;Q15637-6;Q15637-3;Q15637-2;Q15637;Q15637-5;Q15637-7	SF1
Q15459	SF3A1	-0.0281656	0.946651	Q15459;Q15459-2	SF3A1
Q15428	SF3A2	-0.0881909	0.800532	Q15428	SF3A2
Q12874	SF3A3	0.0247196	0.955342	Q12874	SF3A3
O75533	SF3B1	-0.118153	0.842312	O75533	SF3B1
Q13435	SF3B2	0.0221311	0.950017	Q13435	SF3B2
Q15393	SF3B3	0.145857	0.673985	Q15393	SF3B3
Q15427	SF3B4	0.0737886	0.917357	Q15427	SF3B4
Q9BWJ5	SF3B5	-1.068	0.514186	Q9BWJ5	SF3B5
Q9Y3B4	SF3B6	-0.576576	0.471578	Q9Y3B4	SF3B6
P31947	SFN	0.322937	0.489831	P31947;P31947-2	SFN
P23246	SFPQ	-0.00228359	0.995562	P23246;P23246-2	SFPQ
Q12872	SFSWAP	0.718361	0.450263	Q12872;Q12872-2	SFSWAP
Q587I9	SFT2D3	1.06265	0.0292707	Q587I9	SFT2D3
Q9H9B4	SFXN1	0.22297	0.571399	Q9H9B4	SFXN1
Q96NB2	SFXN2	0.883281	0.102762	Q96NB2	SFXN2
Q9BWM7	SFXN3	0.309375	0.823226	Q9BWM7	SFXN3
Q9HBY8-2	SGK2	-0.244914	0.588562	Q9HBY8-2;Q9HBY8-3;Q9HBY8	SGK2
O95470	SGPL1	0.321419	0.525486	O95470	SGPL1
O43765	SGTA	0.374429	0.398067	O43765	SGTA
Q9H788	SH2D4A	0.263484	0.749294	Q9H788;Q9H788-2	SH2D4A
O75368	SH3BGRL	0.0858123	0.810686	O75368	SH3BGRL
Q9UJC5	SH3BGRL2	-0.0428966	0.974862	Q9UJC5	SH3BGRL2
Q9H299	SH3BGRL3	-0.171519	0.783397	Q9H299	SH3BGRL3
Q9Y3L3-2	SH3BP1	1.10071	0.342026	Q9Y3L3-2;Q9Y3L3	SH3BP1
Q99961	SH3GL1	-0.0041252	0.99388	Q99961;Q99961-3;Q99961-2	SH3GL1
Q9Y371	SH3GLB1	-0.524964	0.433643	Q9Y371;Q9Y371-2	SH3GLB1
Q9NR46	SH3GLB2	0.36923	0.524178	Q9NR46;Q9NR46-2	SH3GLB2
Q96B97-2	SH3KBP1	0.240233	0.54048	Q96B97-2;Q96B97;Q96B97-3	SH3KBP1
Q7Z6J0	SH3RF1	1.13922	0.648441	Q7Z6J0;Q7Z6J0-3	SH3RF1
Q9H0F6	SHARPIN	-0.0880111	0.95761	Q9H0F6;Q9H0F6-2	SHARPIN
P29353-2	SHC1	-1.02189	0.759682	P29353-2;P29353-7;P29353;P29353-6;P29353-5;P29353-3	SHC1
Q8NEM2	NA	NA	NA	Q8NEM2	SHCBP1
P34896-2	SHMT1	0.175826	0.797768	P34896-2;P34896;P34896-4;P34896-3	SHMT1
P34897-3	SHMT2	-0.0650274	0.854207	P34897-3;P34897;P34897-2	SHMT2
Q8TF72	SHROOM3	-0.552279	0.138607	Q8TF72	SHROOM3
Q99720	SIGMAR1	0.318001	0.766068	Q99720;Q99720-5;Q99720-3;Q99720-2	SIGMAR1
Q9H173	SIL1	-1.05337	0.724473	Q9H173	SIL1
Q96ST3	SIN3A	-0.350729	0.547862	Q96ST3	SIN3A
O75182-2	SIN3B	-1.77033	0.085843	O75182-2;O75182-3;O75182	SIN3B
Q96FS4	NA	NA	NA	Q96FS4	SIPA1
O60292	SIPA1L3	-0.195625	0.784299	O60292	SIPA1L3
P78324-4	SIRPA	0.0446498	0.931967	P78324-4;P78324	SIRPA
Q8IXJ6-4	SIRT2	-0.292269	0.796372	Q8IXJ6-4;Q8IXJ6;Q8IXJ6-2;Q8IXJ6-3	SIRT2
Q9NXA8-4	SIRT5	0.0880211	0.918245	Q9NXA8-4;Q9NXA8-2;Q9NXA8;Q9NXA8-3	SIRT5
Q8WVK7	NA	NA	NA	Q8WVK7	SKA2
Q8IX90	SKA3	-0.154596	0.800532	Q8IX90;Q8IX90-3	SKA3
P12757-3	NA	NA	NA	P12757-3;P12757-5;P12757	SKIL
Q15477	SKIV2L	0.0547017	0.911119	Q15477	SKIV2L
P42285	SKIV2L2	-0.315881	0.425972	P42285	SKIV2L2
P63208	SKP1	-0.673626	0.54048	P63208;P63208-2	SKP1
Q9P270	SLAIN2	0.187147	0.917136	Q9P270	SLAIN2
P55011-3	SLC12A2	-0.314702	0.547862	P55011-3;P55011	SLC12A2
Q9Y666	SLC12A7	0.325605	0.553667	Q9Y666	SLC12A7
Q9BXP2	SLC12A9	0.405444	0.637028	Q9BXP2	SLC12A9
P53985	SLC16A1	0.655288	0.45273	P53985;P53985-2	SLC16A1
O60669	SLC16A7	1.017	0.11574	O60669	SLC16A7
Q9BZV2	SLC19A3	0.0100982	0.989168	Q9BZV2	SLC19A3
P43005	SLC1A1	-0.944517	0.531531	P43005	SLC1A1
Q15758	SLC1A5	0.364124	0.427879	Q15758;Q15758-3;Q15758-2	SLC1A5
Q08357	SLC20A2	0.320168	0.593204	Q08357	SLC20A2
P53007	SLC25A1	-0.30544	0.598681	P53007	SLC25A1
Q9UBX3	SLC25A10	0.118603	0.767463	Q9UBX3;Q9UBX3-2	SLC25A10
Q02978	SLC25A11	0.171431	0.596945	Q02978;Q02978-2	SLC25A11
O75746	SLC25A12	0.229278	0.631982	O75746;O75746-2	SLC25A12
Q9UJS0	SLC25A13	0.182559	0.800532	Q9UJS0;Q9UJS0-2	SLC25A13
O43772	NA	NA	NA	O43772	SLC25A20
Q9H936	SLC25A22	-0.457105	0.547862	Q9H936	SLC25A22
Q6NUK1	SLC25A24	-0.112088	0.86294	Q6NUK1;Q6NUK1-2	SLC25A24
Q00325-2	SLC25A3	0.00130812	0.998859	Q00325-2;Q00325	SLC25A3
Q3KQZ1-3	SLC25A35	-0.576336	0.416465	Q3KQZ1-3;Q3KQZ1-2;Q3KQZ1	SLC25A35
P12235	SLC25A4	-0.2803	0.770864	P12235	SLC25A4
P05141	SLC25A5	0.170993	0.59663	P05141	SLC25A5
P12236	SLC25A6	0.342096	0.505571	P12236	SLC25A6
Q6PCB7-2	SLC27A1	-0.427224	0.40944	Q6PCB7-2;Q6PCB7	SLC27A1
O14975-2	SLC27A2	0.180182	0.824194	O14975-2;O14975	SLC27A2
Q6P1M0	SLC27A4	-0.0810752	0.952212	Q6P1M0;Q6P1M0-2	SLC27A4
Q99808	SLC29A1	0.182418	0.769673	Q99808;Q99808-2	SLC29A1
P11166	SLC2A1	-0.646901	0.478027	P11166	SLC2A1
Q6NXT4-4	SLC30A6	1.51705	0.483273	Q6NXT4-4;Q6NXT4-3;Q6NXT4;Q6NXT4-2	SLC30A6
Q8NEW0	SLC30A7	-0.230161	0.827621	Q8NEW0	SLC30A7
Q6PML9	SLC30A9	-0.241782	0.773804	Q6PML9	SLC30A9
Q8TB61-3	SLC35B2	0.747236	0.244752	Q8TB61-3;Q8TB61-2;Q8TB61;Q8TB61-5;Q8TB61-4	SLC35B2
Q96K37	SLC35E1	1.44961	0.212781	Q96K37	SLC35E1
Q8N357	SLC35F6	2.36162	0.50645	Q8N357	SLC35F6
Q96QD8	SLC38A2	-0.313517	0.593204	Q96QD8	SLC38A2
Q8N1S5-2	SLC39A11	0.635611	0.483726	Q8N1S5-2;Q8N1S5	SLC39A11
Q13433-2	SLC39A6	-1.45257	0.45429	Q13433-2;Q13433	SLC39A6
Q92504	SLC39A7	0.290467	0.606026	Q92504	SLC39A7
P08195-3	SLC3A2	0.363805	0.737538	P08195-3;P08195;P08195-4	SLC3A2
P08195-2	SLC3A2	-0.279324	0.667255	P08195-2	SLC3A2
Q96GZ6-8	NA	NA	NA	Q96GZ6-8;Q96GZ6-6;Q96GZ6-7;Q96GZ6-5;Q96GZ6-9;Q96GZ6-2;Q96GZ6	SLC41A3
Q8NBI5	SLC43A3	6.32655	0.000498365	Q8NBI5;Q8NBI5-2	SLC43A3
Q5BKX6-2	SLC45A4	-0.187003	0.819153	Q5BKX6-2;Q5BKX6;Q5BKX6-3	SLC45A4
Q9BWU0	SLC4A1AP	-0.208645	0.555938	Q9BWU0	SLC4A1AP
P04920-2	SLC4A2	0.0367059	0.966844	P04920-2;P04920-3;P04920	SLC4A2
Q9Y6M7-6	SLC4A7	-0.519262	0.381242	Q9Y6M7-6;Q9Y6M7-13;Q9Y6M7-8;Q9Y6M7-7;Q9Y6M7-9;Q9Y6M7-12;Q9Y6M7-11;Q9Y6M7-14;Q9Y6M7-10;Q9Y6M7-3;Q9Y6M7-5;Q9Y6M7-4;Q9Y6M7-2;Q9Y6M7	SLC4A7
Q9UN76	SLC6A14	-0.481251	0.502268	Q9UN76	SLC6A14
P30825	SLC7A1	-0.346718	0.704865	P30825	SLC7A1
Q01650	SLC7A5	0.302571	0.549932	Q01650	SLC7A5
O14745	SLC9A3R1	0.232962	0.648441	O14745;O14745-2	SLC9A3R1
Q15599-2	SLC9A3R2	0.187187	0.720727	Q15599-2;Q15599	SLC9A3R2
Q96T83	SLC9A7	0.288959	0.773904	Q96T83	SLC9A7
Q08AF3	SLFN5	-0.000683972	0.99996	Q08AF3;Q08AF3-2	SLFN5
Q9GZT3-2	SLIRP	0.157147	0.643443	Q9GZT3-2;Q9GZT3	SLIRP
Q9H2G2	SLK	0.437885	0.471144	Q9H2G2;Q9H2G2-2	SLK
Q14BN4-2	SLMAP	-0.884588	0.347803	Q14BN4-2;Q14BN4-3;Q14BN4;Q14BN4-4	SLMAP
Q9NWH9	SLTM	0.376898	0.434874	Q9NWH9;Q9NWH9-3	SLTM
Q15796-2	SMAD2	0.526535	0.54048	Q15796-2;Q15796	SMAD2
P84022	SMAD3	0.134007	0.853453	P84022;P84022-3;P84022-2	SMAD3
Q13485	SMAD4	0.698247	0.366785	Q13485	SMAD4
O00193	SMAP	-0.638174	0.514186	O00193	SMAP
Q8IYB5-3	SMAP1	0.19193	0.583514	Q8IYB5-3;Q8IYB5-2;Q8IYB5	SMAP1
P51532-5	SMARCA4	0.267008	0.770864	P51532-5;P51532-2;P51532-3;P51532-4;P51532	SMARCA4
O60264	SMARCA5	-0.300335	0.476957	O60264	SMARCA5
Q9H4L7	SMARCAD1	0.793161	0.549932	Q9H4L7;Q9H4L7-2;Q9H4L7-3	SMARCAD1
Q12824-2	SMARCB1	-0.277818	0.676889	Q12824-2;Q12824	SMARCB1
Q92922	SMARCC1	-0.787248	0.38429	Q92922	SMARCC1
Q8TAQ2	SMARCC2	-0.152782	0.751143	Q8TAQ2;Q8TAQ2-2;Q8TAQ2-3	SMARCC2
Q92925-3	SMARCD2	-0.117915	0.705648	Q92925-3;Q92925;Q92925-2	SMARCD2
Q969G3-2	SMARCE1	-0.986966	0.0353846	Q969G3-2;Q969G3;Q969G3-6;Q969G3-5;Q969G3-3;Q969G3-4	SMARCE1
Q14683	SMC1A	0.0173394	0.963417	Q14683	SMC1A
O95347	SMC2	-0.0872259	0.829592	O95347;O95347-2	SMC2
Q9UQE7	SMC3	0.0448929	0.925709	Q9UQE7	SMC3
Q9NTJ3	SMC4	-0.312717	0.398067	Q9NTJ3;Q9NTJ3-2	SMC4
A6NHR9-2	SMCHD1	0.189644	0.67304	A6NHR9-2;A6NHR9;A6NHR9-3	SMCHD1
A6NFE2	SMCO2	-4.55751	0.060633	A6NFE2	SMCO2
Q9H4I9	SMDT1	-0.582797	0.543059	Q9H4I9	SMDT1
Q6IN85	SMEK1	-0.0463687	0.926167	Q6IN85;Q6IN85-2;Q6IN85-4;Q6IN85-5	SMEK1
Q96Q15-3	SMG1	0.322697	0.646121	Q96Q15-3;Q96Q15-2;Q96Q15;Q96Q15-4	SMG1
Q8ND04	SMG8	-0.726976	0.631982	Q8ND04;Q8ND04-2;Q8ND04-3	SMG8
Q9H0W8-2	SMG9	-4.22283	0.00408195	Q9H0W8-2;Q9H0W8	SMG9
K7EJ46-3	NA	NA	NA	K7EJ46-3;K7EJ46-2;K7EJ46	SMIM22
Q16637-4	SMN1	-0.0189164	0.979781	Q16637-4;Q16637-2;Q16637-3;Q16637	SMN1
O75940	SMNDC1	-0.119702	0.798656	O75940	SMNDC1
Q9NXE4-2	SMPD4	-0.467627	0.45875	Q9NXE4-2;Q9NXE4;Q9NXE4-4;Q9NXE4-9;Q9NXE4-10;Q9NXE4-7;Q9NXE4-8;Q9NXE4-3;Q9NXE4-6	SMPD4
Q92485-2	NA	NA	NA	Q92485-2;Q92485	SMPDL3B
P52788	SMS	-0.293604	0.687744	P52788;P52788-2	SMS
P53814-5	NA	NA	NA	P53814-5;P53814;P53814-6	SMTN
Q2TAY7	SMU1	-0.98585	0.342026	Q2TAY7;Q2TAY7-2	SMU1
Q6GMV2	SMYD5	-0.0276521	0.96377	Q6GMV2	SMYD5
O95721	SNAP29	-0.203842	0.601574	O95721	SNAP29
O95295	SNAPIN	-0.118585	0.913516	O95295	SNAPIN
P37840-2	SNCA	-0.33659	0.532731	P37840-2;P37840-3;P37840	SNCA
O76070	SNCG	0.654012	0.476957	O76070	SNCG
Q7KZF4	SND1	0.0771317	0.797768	Q7KZF4	SND1
Q96H20-2	SNF8	0.899725	0.598681	Q96H20-2;Q96H20	SNF8
O75643	SNRNP200	-0.162207	0.648251	O75643	SNRNP200
Q96DI7	SNRNP40	-0.315762	0.556408	Q96DI7;Q96DI7-2	SNRNP40
P08621	SNRNP70	0.057433	0.889298	P08621;P08621-2;P08621-3	SNRNP70
P09012	SNRPA	-0.19023	0.793647	P09012	SNRPA
P09661	SNRPA1	0.0354799	0.932884	P09661	SNRPA1
P14678-2	SNRPB	-0.0584933	0.90411	P14678-2;P63162;P14678;P63162-2;P14678-3	SNRPB;SNRPN
P08579	SNRPB2	0.0833544	0.868405	P08579	SNRPB2
P09234	SNRPC	-0.101539	0.79239	P09234	SNRPC
P62314	SNRPD1	0.0664664	0.936533	P62314	SNRPD1
P62316	SNRPD2	0.196636	0.888196	P62316;P62316-2	SNRPD2
P62318-2	SNRPD3	-0.0249171	0.949438	P62318-2;P62318	SNRPD3
P62304	SNRPE	-0.468925	0.555336	P62304	SNRPE
P62306	SNRPF	0.253117	0.569585	P62306	SNRPF
P62308	SNRPG	-0.522795	0.552352	P62308;A8MWD9	SNRPG;SNRPGP15
Q13884-2	SNTB1	-0.231275	0.907705	Q13884-2;Q13884	SNTB1
Q13425-2	SNTB2	0.15621	0.73962	Q13425-2;Q13425	SNTB2
O95149	SNUPN	-0.00338591	0.998904	O95149	SNUPN
Q13573	SNW1	0.0174828	0.979781	Q13573	SNW1
Q13596	SNX1	0.129897	0.790609	Q13596;Q13596-2;Q13596-3	SNX1
Q9UMY4-2	SNX12	0.0188171	0.962166	Q9UMY4-2;Q9UMY4;Q9UMY4-3	SNX12
Q9Y5W7-2	SNX14	2.53447	0.312018	Q9Y5W7-2;Q9Y5W7-3;Q9Y5W7-4;Q9Y5W7	SNX14
Q15036-2	SNX17	-0.814112	0.601407	Q15036-2;Q15036	SNX17
Q96RF0-3	SNX18	-1.03164	0.353795	Q96RF0-3;Q96RF0-2;Q96RF0	SNX18
O60749-2	SNX2	0.382293	0.480803	O60749-2;O60749	SNX2
Q96L92-3	SNX27	0.390036	0.516672	Q96L92-3;Q96L92;Q96L92-2	SNX27
O60493	SNX3	0.360485	0.596686	O60493;O60493-2;O60493-4;O60493-3	SNX3
O95219	SNX4	0.0157863	0.967196	O95219;O95219-2	SNX4
Q9Y5X3	SNX5	-0.0697953	0.868405	Q9Y5X3	SNX5
Q9UNH7	SNX6	-0.0705246	0.858877	Q9UNH7;Q9UNH7-2	SNX6
Q9Y5X2	SNX8	0.0468495	0.979981	Q9Y5X2	SNX8
Q9Y5X1	SNX9	0.339283	0.766068	Q9Y5X1	SNX9
P35610	SOAT1	-0.206767	0.902713	P35610	SOAT1
P00441	SOD1	-0.6739	0.471578	P00441	SOD1
P04179-4	SOD2	-0.299647	0.616671	P04179-4;P04179;P04179-3;P04179-2	SOD2
P18583-2	SON	-0.105912	0.761553	P18583-2;P18583-5;P18583-7;P18583;P18583-9;P18583-10;P18583-4;P18583-3;P18583-6	SON
O94875-9	SORBS2	-0.00413484	0.997684	O94875-9;O94875-5;O94875-3;O94875-8;O94875-2;O94875-4;O94875-12;O94875-10;O94875-7;O94875;O94875-11	SORBS2
Q00796	SORD	0.0717386	0.825469	Q00796	SORD
Q99523	SORT1	-1.34533	0.02684	Q99523;Q99523-2	SORT1
Q53LP3	SOWAHC	0.566445	0.218126	Q53LP3	SOWAHC
sp|P0DTC2|SPIKE_SARS2	sp|P0DTC2|SPIKE_SARS2	15.5351	4.67065e-07	sp|P0DTC2|SPIKE_SARS2
sp|P0DTC3|AP3A_SARS2	sp|P0DTC3|AP3A_SARS2	11.4081	6.12955e-05	sp|P0DTC3|AP3A_SARS2
sp|P0DTC5|VME1_SARS2	sp|P0DTC5|VME1_SARS2	11.078	0.00156762	sp|P0DTC5|VME1_SARS2
sp|P0DTC6|NS6_SARS2	sp|P0DTC6|NS6_SARS2	7.54615	2.11177e-05	sp|P0DTC6|NS6_SARS2
sp|P0DTC7|NS7A_SARS2	sp|P0DTC7|NS7A_SARS2	9.26938	0.0034034	sp|P0DTC7|NS7A_SARS2
sp|P0DTC9|NCAP_SARS2	sp|P0DTC9|NCAP_SARS2	13.0827	4.04905e-07	sp|P0DTC9|NCAP_SARS2
sp|P0DTD1|R1AB_SARS2	sp|P0DTD1|R1AB_SARS2	8.49189	0.000561212	sp|P0DTD1|R1AB_SARS2;sp|P0DTC1|R1A_SARS2
sp|P0DTD2|ORF9B_SARS2	sp|P0DTD2|ORF9B_SARS2	12.6459	1.16727e-06	sp|P0DTD2|ORF9B_SARS2
P08047-3	SP1	0.255315	0.542036	P08047-3;P08047;P08047-2	SP1
Q9HB58-5	SP110	1.82964	0.603112	Q9HB58-5;Q9HB58-3;Q9HB58-7;Q9HB58;Q9HB58-6;Q9HB58-2	SP110
Q9H930-1	SP140L	0.256545	0.687744	Q9H930-1;Q9H930-2;Q9H930	SP140L
Q02447-4	NA	NA	NA	Q02447-4;Q02447-3;Q02447-5;Q02447-6;Q02447-2;Q02447	SP3
Q07617	SPAG1	-0.95616	0.433643	Q07617	SPAG1
Q96R06	SPAG5	-0.864631	0.175807	Q96R06	SPAG5
O75391	SPAG7	-1.72373	0.42872	O75391	SPAG7
Q99932	NA	NA	NA	Q99932;Q99932-3;Q99932-2	SPAG8
O60271-4	SPAG9	0.110002	0.749294	O60271-4;O60271-2;O60271-5;O60271-9	SPAG9
Q9UBP0-4	NA	NA	NA	Q9UBP0-4;Q9UBP0-3;Q9UBP0-2;Q9UBP0	SPAST
Q8TB22-4	NA	NA	NA	Q8TB22-4;Q8TB22-3;Q8TB22;Q8TB22-2	SPATA20
Q8NB90-2	SPATA5	0.216437	0.739195	Q8NB90-2;Q8NB90;Q8NB90-3	SPATA5
Q9BVQ7	SPATA5L1	0.479713	0.718794	Q9BVQ7;Q9BVQ7-2	SPATA5L1
Q86XZ4	SPATS2	0.568553	0.499659	Q86XZ4	SPATS2
Q9NUQ6	SPATS2L	-0.0219574	0.955525	Q9NUQ6;Q9NUQ6-4;Q9NUQ6-3	SPATS2L
Q8NBT2	SPC24	-0.751579	0.45273	Q8NBT2;Q8NBT2-2	SPC24
Q9HBM1	SPC25	-0.74274	0.487821	Q9HBM1	SPC25
Q15005	SPCS2	-0.166454	0.650709	Q15005	SPCS2
P61009	SPCS3	0.205846	0.64176	P61009	SPCS3
Q5M775-5	SPECC1	0.518193	0.547274	Q5M775-5;Q5M775-3;Q5M775-2;Q5M775-4;Q5M775	SPECC1
Q96T58	SPEN	0.988063	0.218126	Q96T58	SPEN
Q9NZD8-2	SPG21	-0.287566	0.590051	Q9NZD8-2;Q9NZD8	SPG21
Q9UQ90	SPG7	-0.127524	0.800532	Q9UQ90	SPG7
Q5JUX0	SPIN3	-0.812155	0.0725745	Q5JUX0;Q9Y657	SPIN3;SPIN1
O43291	SPINT2	-2.11453	0.0136197	O43291;O43291-2	SPINT2
Q08AE8-2	SPIRE1	1.54913	0.648441	Q08AE8-2;Q08AE8	SPIRE1
Q92563	SPOCK2	-2.98739	0.170647	Q92563;Q92563-2	SPOCK2
P10451-4	SPP1	-3.56871	0.00232947	P10451-4;P10451;P10451-5;P10451-2;P10451-3	SPP1
P35270	SPR	-0.0429475	0.953618	P35270	SPR
P35321	NA	NA	NA	P35321	SPRR1A
Q9UBC9	SPRR3	1.58866	0.112524	Q9UBC9	SPRR3
Q13813	SPTAN1	-0.00246597	0.995562	Q13813;Q13813-2;Q13813-3	SPTAN1
Q01082	SPTBN1	0.00555531	0.985926	Q01082;Q01082-2	SPTBN1
Q01082-3	SPTBN1	-0.566517	0.0949903	Q01082-3	SPTBN1
O15020-2	SPTBN2	0.043416	0.962962	O15020-2;O15020	SPTBN2
O15269	SPTLC1	-0.051569	0.882979	O15269	SPTLC1
O15270	SPTLC2	-0.370089	0.762328	O15270	SPTLC2
Q68D10-2	SPTY2D1	-0.476182	0.814783	Q68D10-2;Q68D10	SPTY2D1
Q14534	SQLE	-0.866982	0.478491	Q14534	SQLE
Q9Y6N5	SQRDL	-0.0987661	0.809413	Q9Y6N5	SQRDL
Q13501	SQSTM1	0.788407	0.186006	Q13501;Q13501-2	SQSTM1
P12931	SRC	-0.31312	0.59663	P12931;P12931-2	SRC
Q8WXA9-2	SREK1	-0.319597	0.693002	Q8WXA9-2;Q8WXA9	SREK1
Q8NEF9	SRFBP1	0.125864	0.919141	Q8NEF9	SRFBP1
O75044	SRGAP2	1.57325	0.631982	O75044;P0DMP2;P0DJJ0	SRGAP2;SRGAP2B;SRGAP2C
P30626-3	SRI	0.427929	0.433643	P30626-3;P30626-2;P30626	SRI
P19623	SRM	0.212567	0.643839	P19623	SRM
P37108	SRP14	-0.435729	0.592423	P37108	SRP14
P09132	SRP19	0.285174	0.65812	P09132	SRP19
P61011	SRP54	0.0645269	0.943889	P61011;P61011-2	SRP54
Q9UHB9	SRP68	-0.234918	0.612166	Q9UHB9;Q9UHB9-4;Q9UHB9-2	SRP68
O76094	SRP72	0.150553	0.78707	O76094;O76094-2	SRP72
P49458	SRP9	-0.19489	0.601574	P49458;P49458-2	SRP9
Q96SB4-4	SRPK1	-0.00824645	0.980416	Q96SB4-4;Q96SB4;Q96SB4-3	SRPK1
P08240	SRPR	0.305661	0.525486	P08240;P08240-2	SRPR
Q9Y5M8	SRPRB	0.582969	0.462636	Q9Y5M8	SRPRB
Q8IYB3-2	SRRM1	-0.908406	0.783397	Q8IYB3-2;Q8IYB3	SRRM1
Q9UQ35	SRRM2	0.353714	0.356833	Q9UQ35;Q9UQ35-2	SRRM2
Q9BXP5-5	SRRT	0.166225	0.619055	Q9BXP5-5;Q9BXP5-4;Q9BXP5-2;Q9BXP5-3;Q9BXP5	SRRT
Q07955	SRSF1	0.332606	0.476838	Q07955;Q07955-3;Q07955-2	SRSF1
O75494-5	SRSF10	-0.472366	0.54048	O75494-5;O75494-4;O75494-6;O75494-3;O75494-2;O75494	SRSF10
Q05519-2	SRSF11	-0.028359	0.974529	Q05519-2;Q05519	SRSF11
Q01130-2	SRSF2	0.509993	0.539857	Q01130-2;Q01130	SRSF2
P84103-2	SRSF3	-0.0464006	0.926167	P84103-2;P84103	SRSF3
Q08170	SRSF4	1.07085	0.688783	Q08170	SRSF4
Q13243	SRSF5	0.504195	0.67304	Q13243;Q13243-3	SRSF5
Q13247-3	SRSF6	0.584159	0.38429	Q13247-3;Q13247	SRSF6
Q16629-3	SRSF7	-0.078634	0.911119	Q16629-3;Q16629-2;Q16629-4;Q16629	SRSF7
Q9BRL6-2	SRSF8	-0.0696368	0.931967	Q9BRL6-2;Q9BRL6	SRSF8
Q13242	SRSF9	0.00473656	0.990435	Q13242	SRSF9
Q9BYN0	NA	NA	NA	Q9BYN0	SRXN1
Q15532-2	SS18	-0.111749	0.894769	Q15532-2;Q15532	SS18
P05455	SSB	0.0821746	0.860835	P05455	SSB
Q04837	SSBP1	0.333832	0.439743	Q04837	SSBP1
P28290	SSFA2	0.221474	0.639011	P28290;P28290-2;P28290-3	SSFA2
Q8TE77-3	SSH3	-0.405258	0.598681	Q8TE77-3;Q8TE77;Q8TE77-2	SSH3
P43307	SSR1	-0.216253	0.830514	P43307;P43307-2	SSR1
Q9UNL2	SSR3	0.0489941	0.881664	Q9UNL2;Q9UNL2-2	SSR3
P51571	SSR4	-0.589047	0.434874	P51571	SSR4
Q08945	SSRP1	-0.0620891	0.8947	Q08945	SSRP1
O60232	SSSCA1	-0.108319	0.868405	O60232	SSSCA1
Q9NP77	SSU72	-0.0786146	0.884786	Q9NP77;Q9NP77-2	SSU72
P50502	ST13	0.301805	0.587794	P50502;Q8NFI4;Q8IZP2	ST13;ST13P5;ST13P4
Q9Y5Y6	ST14	-2.34584	0.117433	Q9Y5Y6	ST14
Q8WVM7-2	NA	NA	NA	Q8WVM7-2;Q8WVM7	STAG1
Q8N3U4	STAG2	-0.562079	0.332753	Q8N3U4;Q8N3U4-2	STAG2
Q92783-2	STAM	0.0574745	0.913318	Q92783-2;Q92783	STAM
O75886	STAM2	0.747045	0.427448	O75886;O75886-2	STAM2
O95630	STAMBP	-0.143255	0.724515	O95630;O95630-2	STAMBP
Q9UGK3	STAP2	-5.14147	0.00156762	Q9UGK3;Q9UGK3-2	STAP2
Q9Y365	STARD10	0.205787	0.606157	Q9Y365	STARD10
Q14849-2	STARD3	-1.12099	0.470134	Q14849-2;Q14849-3;Q14849	STARD3
Q96DR4	STARD4	-0.0720362	0.969344	Q96DR4;Q96DR4-2	STARD4
Q9P2P6	STARD9	0.448745	0.532731	Q9P2P6	STARD9
P42224	STAT1	0.0502568	0.904366	P42224;P42224-2	STAT1
P52630-4	STAT2	-0.225359	0.740868	P52630-4;P52630	STAT2
P40763-3	STAT3	-0.224526	0.501803	P40763-3;P40763;P40763-2	STAT3
P42229-2	NA	NA	NA	P42229-2;P51692;P42229	STAT5A;STAT5B
P42226	STAT6	-0.334832	0.747349	P42226;P42226-2;P42226-3	STAT6
O95793-2	STAU1	-0.00378765	0.992588	O95793-2;O95793-3;O95793	STAU1
Q9NUL3-4	STAU2	-0.22882	0.793647	Q9NUL3-4;Q9NUL3-6;Q9NUL3-8;Q9NUL3-3;Q9NUL3-7;Q9NUL3-2;Q9NUL3	STAU2
Q13586	STIM1	0.306143	0.676889	Q13586	STIM1
Q9P246	NA	NA	NA	Q9P246;Q9P246-2	STIM2
P31948	STIP1	0.0606428	0.854207	P31948;P31948-3	STIP1
P31948-2	STIP1	0.434247	0.661738	P31948-2	STIP1
O94804	STK10	-0.064282	0.927877	O94804	STK10
Q9Y6E0-2	STK24	-0.41588	0.398067	Q9Y6E0-2;Q9Y6E0	STK24
O00506-3	STK25	-3.13199	0.0129124	O00506-3;O00506-2;O00506	STK25
Q9P289	STK26	-0.0424987	0.936533	Q9P289;Q9P289-2;Q9P289-3	STK26
Q13188	STK3	-0.380522	0.546079	Q13188;Q13188-2	STK3
Q15208	STK38	-0.70855	0.434874	Q15208	STK38
Q9UEW8-2	STK39	-0.337393	0.817663	Q9UEW8-2;Q9UEW8	STK39
Q13043-2	STK4	0.120049	0.836488	Q13043-2;Q13043	STK4
P16949	STMN1	-0.29388	0.605616	P16949;P16949-2	STMN1
Q93045	STMN2	0.0601892	0.931967	Q93045;Q93045-2	STMN2
P27105	STOM	0.0252319	0.956707	P27105	STOM
Q9UJZ1	STOML2	-0.00600298	0.985668	Q9UJZ1;Q9UJZ1-2	STOML2
Q9Y3F4	STRAP	0.0777274	0.803617	Q9Y3F4;Q9Y3F4-2	STRAP
Q96SI9-2	STRBP	-0.329588	0.511211	Q96SI9-2;Q96SI9	STRBP
Q5VSL9-2	STRIP1	0.0832123	0.877298	Q5VSL9-2;Q5VSL9;Q5VSL9-3	STRIP1
O43815	STRN	-0.703837	0.668716	O43815;O43815-2	STRN
Q13033-2	STRN3	-0.0468707	0.951428	Q13033-2;Q13033	STRN3
Q9NRL3	STRN4	0.277443	0.797768	Q9NRL3;Q9NRL3-3	STRN4
P46977	STT3A	0.772263	0.542036	P46977;P46977-2	STT3A
Q8TCJ2	STT3B	0.669747	0.257454	Q8TCJ2	STT3B
Q9UNE7-2	STUB1	0.0904987	0.824464	Q9UNE7-2;Q9UNE7	STUB1
O60499-2	STX10	-0.61318	0.788171	O60499-2;O60499	STX10
Q86Y82	STX12	0.366762	0.571399	Q86Y82	STX12
O14662-2	STX16	-0.511051	0.593204	O14662-2;O14662-4;O14662-5;O14662;O14662-3;O14662-6	STX16
Q9P2W9	STX18	-0.339279	0.590051	Q9P2W9	STX18
P32856-3	NA	NA	NA	P32856-3;P32856-2;P32856	STX2
Q13277-2	STX3	-0.155865	0.882979	Q13277-2;Q13277-3;Q13277	STX3
Q12846-2	STX4	0.45652	0.683462	Q12846-2;Q12846	STX4
Q13190-3	STX5	-0.533736	0.315102	Q13190-3;Q13190-2;Q13190-4;Q13190	STX5
O43752	STX6	-0.374118	0.56827	O43752	STX6
O15400-2	STX7	0.271934	0.553619	O15400-2;O15400	STX7
Q9UNK0	STX8	-1.18045	0.290343	Q9UNK0	STX8
Q15833-2	STXBP2	-0.0800711	0.837816	Q15833-2;Q15833;Q15833-3	STXBP2
O00186	STXBP3	0.124688	0.698177	O00186	STXBP3
P53999	SUB1	0.314249	0.50645	P53999	SUB1
Q9P2R7-2	SUCLA2	-0.0383579	0.950658	Q9P2R7-2;Q9P2R7	SUCLA2
P53597	SUCLG1	-0.405924	0.667929	P53597	SUCLG1
Q96I99	SUCLG2	0.311745	0.435812	Q96I99;Q96I99-2	SUCLG2
Q9H7L9	NA	NA	NA	Q9H7L9	SUDS3
Q8IWZ8	NA	NA	NA	Q8IWZ8	SUGP1
Q8IX01-4	SUGP2	-0.143552	0.958995	Q8IX01-4;Q8IX01-3;Q8IX01	SUGP2
Q9Y2Z0	SUGT1	0.0763896	0.809805	Q9Y2Z0;Q9Y2Z0-2	SUGT1
P0DMN0	SULT1A4	0.33464	0.45429	P0DMN0;P0DMM9;P0DMM9-3;P0DMM9-2;P50225	SULT1A4;SULT1A3;SULT1A1
Q8NBK3-5	SUMF1	0.199985	0.688028	Q8NBK3-5;Q8NBK3;Q8NBK3-3;Q8NBK3-2	SUMF1
Q8NBJ7	SUMF2	0.165923	0.665532	Q8NBJ7;Q8NBJ7-2;Q8NBJ7-3;Q8NBJ7-5	SUMF2
P63165	SUMO1	-0.280032	0.679856	P63165;P63165-2	SUMO1
P61956-2	SUMO2	0.296664	0.639453	P61956-2;P61956	SUMO2
P55854	SUMO3	-0.272606	0.696391	P55854;P55854-2;Q6EEV6	SUMO3;SUMO4
O94901-9	SUN1	-0.701529	0.25687	O94901-9;O94901-5;O94901-8;O94901;O94901-6	SUN1
Q9UH99-3	SUN2	-1.47125	0.265477	Q9UH99-3;Q9UH99;Q9UH99-2	SUN2
P51687	NA	NA	NA	P51687	SUOX
Q9Y5B9	SUPT16H	0.114388	0.766068	Q9Y5B9	SUPT16H
O00267-2	SUPT5H	-0.241394	0.707667	O00267-2;O00267	SUPT5H
Q7KZ85	SUPT6H	-0.423235	0.478491	Q7KZ85	SUPT6H
Q7KZ85-2	SUPT6H	-0.0759716	0.92236	Q7KZ85-2	SUPT6H
Q8IYB8	SUPV3L1	0.312048	0.688783	Q8IYB8	SUPV3L1
Q15526-2	SURF1	-0.585772	0.140037	Q15526-2;Q15526	SURF1
O15260-2	SURF4	0.0800112	0.84766	O15260-2;O15260;O15260-3	SURF4
O75683	SURF6	0.0543429	0.951515	O75683	SURF6
Q86Y97	NA	NA	NA	Q86Y97	SUV420H2
Q15022	SUZ12	0.162152	0.828014	Q15022	SUZ12
O95425-2	SVIL	0.37858	0.478027	O95425-2;O95425-4;O95425-3;O95425	SVIL
Q9UH65	SWAP70	-0.649204	0.514186	Q9UH65	SWAP70
Q96A49	SYAP1	0.121017	0.73548	Q96A49	SYAP1
O95926	SYF2	-0.561175	0.514186	O95926	SYF2
Q92797	SYMPK	-0.508593	0.598172	Q92797;Q92797-2	SYMPK
O60506	SYNCRIP	-0.126069	0.709668	O60506;O60506-2	SYNCRIP
O60506-3	SYNCRIP	1.77372	0.0330868	O60506-3;O60506-4;O60506-5	SYNCRIP
Q8NF91-4	SYNE1	0.314331	0.619891	Q8NF91-4;Q8NF91;Q8NF91-8;Q8NF91-2	SYNE1
Q8WXH0	SYNE2	-0.381472	0.525486	Q8WXH0;Q8WXH0-2	SYNE2
O43760	SYNGR2	0.219826	0.679666	O43760;O43760-2	SYNGR2
O15056-3	SYNJ2	5.26652	0.00107754	O15056-3;O15056-2;O15056	SYNJ2
P57105	SYNJ2BP	-0.0478827	0.979781	P57105	SYNJ2BP
Q9UMZ2-6	SYNRG	0.356606	0.676889	Q9UMZ2-6;Q9UMZ2-9;Q9UMZ2-4;Q9UMZ2-8;Q9UMZ2-3;Q9UMZ2-7;Q9UMZ2-5;Q9UMZ2	SYNRG
Q16563	SYPL1	1.13406	0.67304	Q16563;Q16563-2	SYPL1
Q15750-2	TAB1	-0.735019	0.45429	Q15750-2;Q15750	TAB1
Q9NYJ8-2	TAB2	1.77659	0.655229	Q9NYJ8-2;Q9NYJ8	TAB2
O75410	TACC1	-0.216794	0.593401	O75410;O75410-2;O75410-7;O75410-3	TACC1
O95359-3	TACC2	3.00497	0.494059	O95359-3;O95359;O95359-2;O95359-6;O95359-1;O95359-5	TACC2
Q9Y6A5	TACC3	-0.466572	0.676889	Q9Y6A5	TACC3
Q9BSH4	TACO1	0.0203676	0.962823	Q9BSH4	TACO1
P09758	TACSTD2	-0.155497	0.707667	P09758	TACSTD2
Q12962	TAF10	-0.135018	0.845183	Q12962	TAF10
Q92804-2	TAF15	-0.406129	0.637028	Q92804-2;Q92804	TAF15
Q15572-5	NA	NA	NA	Q15572-5;Q15572-4;Q15572-2;Q15572-6;Q15572	TAF1C
O00268	TAF4	0.349488	0.926167	O00268	TAF4
Q16594	TAF9	-3.00595	0.0576365	Q16594;Q9HBM6	TAF9;TAF9B
P37802	TAGLN2	0.158764	0.626114	P37802;P37802-2	TAGLN2
P37837	TALDO1	0.177973	0.717842	P37837	TALDO1
Q96BW9-2	TAMM41	-0.00329776	0.996284	Q96BW9-2;Q96BW9-3;Q96BW9	TAMM41
Q92844	TANK	-0.0513398	0.941794	Q92844;Q92844-2;Q92844-3	TANK
Q9H2K8	TAOK3	0.226281	0.671642	Q9H2K8	TAOK3
Q03518	TAP1	-0.570231	0.54048	Q03518	TAP1
Q03519-2	TAP2	0.265126	0.601407	Q03519-2;Q03519	TAP2
O15533-2	TAPBP	-1.49875	0.0235553	O15533-2;O15533;O15533-3;O15533-4	TAPBP
Q6NXT6-2	NA	NA	NA	Q6NXT6-2;Q6NXT6	TAPT1
Q13148	TARDBP	0.0619198	0.889583	Q13148	TARDBP
P26639	TARS	-0.0189054	0.962962	P26639;P26639-2	TARS
Q9BW92	TARS2	0.0187386	0.984065	Q9BW92;Q9BW92-2	TARS2
Q6P1N9	TATDN1	-0.0155968	0.97799	Q6P1N9;Q6P1N9-2	TATDN1
Q17R31-5	TATDN3	-0.832123	0.454427	Q17R31-5;Q17R31-4;Q17R31-2;Q17R31;Q17R31-3	TATDN3
Q86VP1-2	TAX1BP1	-0.412133	0.547253	Q86VP1-2;Q86VP1	TAX1BP1
O14907	TAX1BP3	0.106329	0.843895	O14907	TAX1BP3
Q9BXI6	TBC1D10A	-0.300147	0.642589	Q9BXI6;Q9BXI6-2	TBC1D10A
Q4KMP7	TBC1D10B	0.0506795	0.950654	Q4KMP7;Q4KMP7-2	TBC1D10B
Q8TC07-2	TBC1D15	-0.230433	0.588549	Q8TC07-2;Q8TC07-3;Q8TC07	TBC1D15
Q9HA65-3	TBC1D17	-0.194483	0.846779	Q9HA65-3;Q9HA65-2;Q9HA65	TBC1D17
Q8WUA7-3	TBC1D22A	-0.281069	0.707046	Q8WUA7-3;Q8WUA7-4;Q8WUA7;Q8WUA7-2	TBC1D22A
Q9NUY8-2	TBC1D23	-0.130429	0.93415	Q9NUY8-2;Q9NUY8	TBC1D23
Q9UPU7-2	TBC1D2B	-0.0301509	0.954816	Q9UPU7-2;Q9UPU7;Q9UPU7-3	TBC1D2B
O60343-2	TBC1D4	0.953389	0.172817	O60343-2;O60343-3;O60343	TBC1D4
Q92609	TBC1D5	0.0938601	0.952212	Q92609;Q92609-2	TBC1D5
Q0IIM8-2	TBC1D8B	0.366527	0.646121	Q0IIM8-2;Q0IIM8-3;Q0IIM8	TBC1D8B
Q66K14-2	TBC1D9B	-0.463498	0.598681	Q66K14-2;Q66K14	TBC1D9B
O75347	TBCA	0.0185606	0.97137	O75347;O75347-2	TBCA
Q99426	TBCB	0.186181	0.700568	Q99426;Q99426-2	TBCB
Q15814	TBCC	-0.153786	0.876913	Q15814	TBCC
Q9BTW9	TBCD	-0.203498	0.726737	Q9BTW9;Q9BTW9-4;Q9BTW9-5	TBCD
Q15813	TBCE	-0.181392	0.678979	Q15813;Q15813-2	TBCE
Q9UHD2	TBK1	1.02862	0.174756	Q9UHD2	TBK1
Q9BZK7	TBL1XR1	-0.323461	0.700746	Q9BZK7	TBL1XR1
Q9Y4P3	TBL2	0.392431	0.511211	Q9Y4P3	TBL2
Q12788	TBL3	0.232724	0.585896	Q12788	TBL3
P62380	TBPL1	-0.431836	0.631982	P62380	TBPL1
Q969Z0	TBRG4	-0.594257	0.218126	Q969Z0;Q969Z0-2	TBRG4
P24557	TBXAS1	2.52337	0.678979	P24557;P24557-3;P24557-4;P24557-2	TBXAS1
Q9Y4C2-2	TCAF1	-1.03616	0.179527	Q9Y4C2-2;Q9Y4C2	TCAF1
P23193	TCEA1	-0.12519	0.820691	P23193;P23193-2	TCEA1
Q96EI5	TCEAL4	-1.22118	0.255643	Q96EI5;Q96EI5-2	TCEAL4
Q15369	TCEB1	0.0233413	0.951873	Q15369;Q15369-2	TCEB1
Q15370	TCEB2	-0.175389	0.598172	Q15370;Q15370-2	TCEB2
Q14241	TCEB3	1.26908	0.489831	Q14241	TCEB3
O14776-2	TCERG1	0.229813	0.682339	O14776-2;O14776	TCERG1
Q99081	TCF12	-0.25613	0.715283	Q99081;Q99081-3	TCF12
Q9UGU0-2	TCF20	0.984436	0.535645	Q9UGU0-2;Q9UGU0	TCF20
Q9BQ70	TCF25	0.428236	0.670102	Q9BQ70	TCF25
Q07283	TCHH	0.265702	0.755999	Q07283	TCHH
Q13428	TCOF1	0.99545	0.269981	Q13428;Q13428-3;Q13428-4;Q13428-2;Q13428-8;Q13428-6;Q13428-7;Q13428-5	TCOF1
P17987	TCP1	0.0641177	0.842057	P17987	TCP1
Q9NUW8	TDP1	0.0341925	0.96377	Q9NUW8	TDP1
O95551	TDP2	-0.484218	0.554016	O95551;O95551-2;O95551-3	TDP2
O60522-2	TDRD6	0.233356	0.599237	O60522-2;O60522	TDRD6
Q9Y2W6	TDRKH	-0.408246	0.45273	Q9Y2W6;Q9Y2W6-3	TDRKH
Q9NZ01	TECR	0.493717	0.787621	Q9NZ01;Q9NZ01-2	TECR
Q9Y4R8	TELO2	-0.284406	0.724741	Q9Y4R8	TELO2
Q99973-2	TEP1	-1.70298	0.583933	Q99973-2;Q99973	TEP1
Q15554	TERF2	-0.0664776	0.949438	Q15554	TERF2
Q9NYB0	TERF2IP	0.160596	0.670102	Q9NYB0	TERF2IP
Q9UGI8	TES	0.173899	0.602692	Q9UGI8;Q9UGI8-2	TES
Q96BS2	TESC	-0.658746	0.110335	Q96BS2;Q96BS2-3;Q96BS2-2	TESC
Q9NXF1-2	TEX10	-0.425388	0.514186	Q9NXF1-2;Q9NXF1	TEX10
Q9Y6I9	NA	NA	NA	Q9Y6I9	TEX264
Q00059	TFAM	0.240703	0.601407	Q00059;Q00059-2	TFAM
Q8WVM0	TFB1M	0.00852193	0.982024	Q8WVM0	TFB1M
Q9H5Q4	TFB2M	-0.591498	0.199707	Q9H5Q4	TFB2M
Q12800-2	TFCP2	-0.175446	0.779126	Q12800-2;Q12800-3;Q12800-4;Q12800	TFCP2
Q14186-2	TFDP1	-2.10781	0.113186	Q14186-2;Q14186	TFDP1
Q5H9I0	TFDP3	2.92884	0.00359839	Q5H9I0	TFDP3
Q92734-2	TFG	0.0988017	0.801342	Q92734-2;Q92734;Q92734-4;Q92734-3	TFG
Q9UBB9	TFIP11	-0.635668	0.396449	Q9UBB9	TFIP11
P02786	TFRC	-0.267585	0.499659	P02786	TFRC
P21980	TGM2	-0.0717864	0.819613	P21980;P21980-2	TGM2
O43493-4	TGOLN2	-1.40198	0.0721183	O43493-4;O43493-2;O43493-5;O43493-3;O43493;O43493-6	TGOLN2
Q6YHU6-2	THADA	0.135263	0.800532	Q6YHU6-2;Q6YHU6-3;Q6YHU6;Q6YHU6-6;Q6YHU6-5	THADA
Q8WUY1	THEM6	0.144172	0.763058	Q8WUY1	THEM6
Q96FV9	THOC1	-0.0586403	0.910909	Q96FV9	THOC1
Q8NI27	THOC2	0.0866219	0.848231	Q8NI27	THOC2
Q96J01-2	THOC3	-0.237487	0.763591	Q96J01-2;Q96J01	THOC3
Q13769	THOC5	0.496571	0.706195	Q13769	THOC5
Q86W42-3	THOC6	0.170514	0.737896	Q86W42-3;Q86W42;Q86W42-2	THOC6
Q6I9Y2	THOC7	-0.474036	0.514186	Q6I9Y2	THOC7
P52888	THOP1	0.156354	0.672748	P52888	THOP1
Q9Y2W1	THRAP3	0.254201	0.485192	Q9Y2W1	THRAP3
Q9NXG2	THUMPD1	0.35438	0.356562	Q9NXG2	THUMPD1
Q9BV44	THUMPD3	0.228948	0.646307	Q9BV44	THUMPD3
Q9P016	THYN1	0.162519	0.770864	Q9P016;Q9P016-2	THYN1
P31483-3	TIA1	-0.142435	0.73548	P31483-3;P31483	TIA1
Q01085	TIAL1	0.306845	0.782271	Q01085;Q01085-2	TIAL1
Q9NQ88	TIGAR	-0.134869	0.740868	Q9NQ88	TIGAR
Q9UNS1-2	TIMELESS	-1.00417	0.470134	Q9UNS1-2;Q9UNS1	TIMELESS
Q9Y5L4	TIMM13	0.178456	0.847863	Q9Y5L4	TIMM13
O60830	TIMM17B	-0.649165	0.552981	O60830;O60830-2	TIMM17B
Q9BVV7	TIMM21	0.184812	0.797921	Q9BVV7	TIMM21
O14925	TIMM23	-1.41005	0.38429	O14925;Q5SRD1	TIMM23;TIMM23B
O43615	TIMM44	0.451041	0.605901	O43615	TIMM44
Q3ZCQ8	TIMM50	0.224028	0.54048	Q3ZCQ8;Q3ZCQ8-2;Q3ZCQ8-3	TIMM50
Q9Y5J7	TIMM9	-0.32353	0.599035	Q9Y5J7	TIMM9
Q9NPL8	TIMMDC1	-0.989793	0.296473	Q9NPL8	TIMMDC1
P01033	TIMP1	-5.57985	0.00629386	P01033	TIMP1
P16035	TIMP2	-6.43502	0.000978071	P16035	TIMP2
Q9GZM7-3	TINAGL1	-2.88802	0.367397	Q9GZM7-3;Q9GZM7;Q9GZM7-2	TINAGL1
Q9BVW5	TIPIN	0.265342	0.662276	Q9BVW5	TIPIN
O75663	TIPRL	-0.397842	0.597531	O75663;O75663-2	TIPRL
Q07157	TJP1	0.115023	0.899974	Q07157;Q07157-2	TJP1
Q9UDY2-3	TJP2	0.134803	0.783397	Q9UDY2-3;Q9UDY2;Q9UDY2-7;Q9UDY2-6;Q9UDY2-4;Q9UDY2-2;Q9UDY2-5	TJP2
O95049-5	TJP3	0.00943424	0.984514	O95049-5;O95049;O95049-4;O95049-3	TJP3
P04183	TK1	-1.34106	0.542036	P04183	TK1
P29401	TKT	0.0741937	0.802584	P29401;P29401-2	TKT
Q04726-2	TLE3	0.157856	0.809413	Q04726-2;Q04726-7;Q04726-3;Q04726-6;Q04726-5;Q04726-4;Q04726	TLE3
Q9Y490	TLN1	0.0107736	0.974862	Q9Y490	TLN1
O76062	TM7SF2	5.6742	0.000978071	O76062	TM7SF2
O15321-2	TM9SF1	0.273738	0.869001	O15321-2;O15321	TM9SF1
Q99805	TM9SF2	-0.56251	0.747722	Q99805	TM9SF2
Q9HD45	TM9SF3	-0.55775	0.59464	Q9HD45	TM9SF3
Q92544	TM9SF4	-0.626526	0.548681	Q92544	TM9SF4
Q96EY4	TMA16	-0.277002	0.605901	Q96EY4	TMA16
Q9Y2S6	TMA7	0.16245	0.740776	Q9Y2S6	TMA7
P55061	NA	NA	NA	P55061;P55061-2	TMBIM6
Q9UM00-2	TMCO1	0.471961	0.598681	Q9UM00-2;Q9UM00	TMCO1
Q13445	TMED1	-0.10609	0.854207	Q13445	TMED1
P49755	TMED10	0.106798	0.74344	P49755	TMED10
Q15363	TMED2	-0.435705	0.676889	Q15363	TMED2
Q9Y3Q3	TMED3	0.839229	0.553303	Q9Y3Q3;Q9Y3Q3-2	TMED3
Q7Z7H5-3	TMED4	-0.0937719	0.754552	Q7Z7H5-3;Q7Z7H5;Q7Z7H5-2	TMED4
Q9Y3A6	TMED5	-1.02621	0.362577	Q9Y3A6;Q9Y3A6-2	TMED5
Q9Y3B3-2	TMED7	-0.102872	0.831352	Q9Y3B3-2;Q9Y3B3;Q86XR7-2	TMED7;TICAM2
Q9BVK6	TMED9	0.282767	0.583933	Q9BVK6	TMED9
Q8N9M5	TMEM102	-0.475195	0.767723	Q8N9M5	TMEM102
Q9NUM4	TMEM106B	-0.641304	0.714433	Q9NUM4	TMEM106B
Q9BVC6	TMEM109	0.474983	0.378949	Q9BVC6	TMEM109
Q9H061	TMEM126A	0.0385805	0.940542	Q9H061;Q9H061-2	TMEM126A
Q9P0S9	NA	NA	NA	Q9P0S9	TMEM14C
Q9HC07	TMEM165	0.06319	0.883018	Q9HC07;Q9HC07-2	TMEM165
Q9UHN6-2	TMEM2	0.260602	0.514186	Q9UHN6-2;Q9UHN6	TMEM2
Q5SNT2-2	TMEM201	0.272044	0.556655	Q5SNT2-2;Q5SNT2	TMEM201
Q6UW68	TMEM205	-0.628589	0.724473	Q6UW68	TMEM205
Q96SK2-3	TMEM209	0.0239261	0.984514	Q96SK2-3;Q96SK2-2;Q96SK2	TMEM209
Q6NUQ4-2	TMEM214	-0.0636928	0.8947	Q6NUQ4-2;Q6NUQ4	TMEM214
Q96A57	TMEM230	-0.174575	0.841304	Q96A57;Q96A57-2	TMEM230
C9JI98	TMEM238	0.31246	0.700746	C9JI98	TMEM238
Q9H330-3	NA	NA	NA	Q9H330-3;Q9H330-2;Q9H330;Q9H330-4	TMEM245
P61165	TMEM258	0.192655	0.631982	P61165	TMEM258
Q8WUH6	TMEM263	-0.890706	0.321098	Q8WUH6	TMEM263
Q3MIR4	TMEM30B	-1.0224	0.0448376	Q3MIR4	TMEM30B
P57088	TMEM33	0.388042	0.313936	P57088	TMEM33
Q96HV5	TMEM41A	1.89732	0.457631	Q96HV5	TMEM41A
Q5BJD5-3	TMEM41B	0.336637	0.704865	Q5BJD5-3;Q5BJD5-2;Q5BJD5	TMEM41B
Q9BTV4	TMEM43	0.230301	0.700169	Q9BTV4	TMEM43
O94886	NA	NA	NA	O94886	TMEM63A
Q96MH6	TMEM68	-0.0747546	0.962166	Q96MH6	TMEM68
P82094	TMF1	0.316855	0.683836	P82094;P82094-2	TMF1
Q9NVH6-4	TMLHE	0.617523	0.59464	Q9NVH6-4;Q9NVH6-7;Q9NVH6-6;Q9NVH6-2;Q9NVH6-5;Q9NVH6-3;Q9NVH6;Q9NVH6-8	TMLHE
Q9NYL9	TMOD3	-0.0474847	0.897638	Q9NYL9	TMOD3
P42166	TMPO	0.216702	0.583933	P42166	TMPO
P42167	TMPO	-0.0253896	0.956707	P42167;P42167-2;P42167-3	TMPO
Q9NRS4-3	TMPRSS4	-0.525186	0.590051	Q9NRS4-3;Q9NRS4-4;Q9NRS4-2;Q9NRS4	TMPRSS4
P62328	TMSB4X	-0.0505134	0.944074	P62328	TMSB4X
Q6ZXV5-2	TMTC3	0.148546	0.759682	Q6ZXV5-2;Q6ZXV5	TMTC3
Q9BVT8	TMUB1	-0.0465177	0.954816	Q9BVT8	TMUB1
Q9H3N1	TMX1	0.220274	0.605901	Q9H3N1	TMX1
Q9Y320-2	TMX2	0.0938099	0.871972	Q9Y320-2;Q9Y320	TMX2
Q96JJ7	TMX3	0.0467506	0.897505	Q96JJ7	TMX3
Q9H1E5	TMX4	-0.124049	0.854207	Q9H1E5	TMX4
Q03169	TNFAIP2	-0.250885	0.867213	Q03169	TNFAIP2
O95379-3	TNFAIP8	-0.0110796	0.99388	O95379-3;O95379-2;O95379;O95379-4	TNFAIP8
O14763-2	TNFRSF10B	-0.638942	0.335674	O14763-2;O14763	TNFRSF10B
O75509	TNFRSF21	-0.121262	0.876913	O75509	TNFRSF21
Q9UKE5-8	TNIK	-0.643268	0.739199	Q9UKE5-8;Q9UKE5-5;Q9UKE5-7;Q9UKE5-3;Q9UKE5-6;Q9UKE5-2;Q9UKE5-4;Q9UKE5	TNIK
Q15025-7	TNIP1	-1.34417	0.622558	Q15025-7;Q15025-8;Q15025-5;Q15025-6;Q15025-4;Q15025-3;Q15025-2;Q15025	TNIP1
Q9C0C2	TNKS1BP1	0.127765	0.687744	Q9C0C2;Q9C0C2-2	TNKS1BP1
Q92973-2	TNPO1	0.0885379	0.800532	Q92973-2;Q92973;Q92973-3	TNPO1
Q9Y5L0-3	TNPO3	-0.597158	0.547317	Q9Y5L0-3;Q9Y5L0;Q9Y5L0-5;Q9Y5L0-1	TNPO3
Q9UPQ9-1	TNRC6B	0.339872	0.508674	Q9UPQ9-1;Q9UPQ9;Q9UPQ9-2	TNRC6B
Q9HCJ0	TNRC6C	0.0882534	0.869837	Q9HCJ0;Q9HCJ0-2	TNRC6C
Q68CZ2	TNS3	-1.36589	0.54048	Q68CZ2;Q68CZ2-2	TNS3
Q96GM8	TOE1	0.764916	0.525486	Q96GM8;Q96GM8-2	TOE1
Q9H0E2	TOLLIP	-0.579505	0.715283	Q9H0E2;Q9H0E2-2	TOLLIP
O60784-4	TOM1	-0.523742	0.439177	O60784-4;O60784;O60784-2;O60784-3	TOM1
Q15388	TOMM20	-0.448238	0.797675	Q15388	TOMM20
Q9NS69	TOMM22	0.0484535	0.929739	Q9NS69	TOMM22
Q15785	TOMM34	0.236451	0.547317	Q15785	TOMM34
O96008	TOMM40	7.00427e-05	0.99996	O96008;O96008-2	TOMM40
O94826	TOMM70A	0.196615	0.574967	O94826	TOMM70A
P11387	TOP1	0.00969565	0.978512	P11387	TOP1
P11388	TOP2A	-0.194045	0.585896	P11388;P11388-2;P11388-3;P11388-4	TOP2A
Q02880-2	TOP2B	-0.323706	0.637935	Q02880-2;Q02880	TOP2B
Q13472-3	TOP3A	0.101216	0.826653	Q13472-3;Q13472-2;Q13472	TOP3A
Q92547	TOPBP1	-0.274557	0.702887	Q92547	TOPBP1
Q5JTV8	TOR1AIP1	0.186073	0.578054	Q5JTV8	TOR1AIP1
Q5JTV8-3	TOR1AIP1	-0.00238408	0.997287	Q5JTV8-3;Q5JTV8-2	TOR1AIP1
Q8NFQ8	TOR1AIP2	-0.918857	0.289834	Q8NFQ8	TOR1AIP2
Q9NXH8	TOR4A	-0.531197	0.303282	Q9NXH8	TOR4A
O94842-3	TOX4	0.694224	0.54048	O94842-3;O94842-2;O94842	TOX4
P04637	TP53	-1.25934	0.643391	P04637;P04637-7;P04637-2;P04637-3;P04637-4	TP53
Q12888	TP53BP1	0.399304	0.598045	Q12888;Q12888-3;Q12888-2	TP53BP1
Q13625-2	TP53BP2	-0.148529	0.857185	Q13625-2;Q13625;Q13625-3	TP53BP2
Q53FA7	TP53I3	0.791075	0.646121	Q53FA7;Q53FA7-2	TP53I3
Q96S44	TP53RK	0.332234	0.478491	Q96S44	TP53RK
Q13641	TPBG	-0.202628	0.646121	Q13641	TPBG
Q9ULQ1	NA	NA	NA	Q9ULQ1;Q9ULQ1-3	TPCN1
P55327-2	TPD52	0.0743395	0.871552	P55327-2;P55327-4;P55327;P55327-7;P55327-5;P55327-6;P55327-3	TPD52
Q16890-4	TPD52L1	-0.115998	0.838815	Q16890-4;Q16890-5;Q16890-3;Q16890-2;Q16890	TPD52L1
O43399	TPD52L2	0.2522	0.54048	O43399;O43399-5;O43399-7;O43399-2;O43399-4;O43399-3;O43399-6	TPD52L2
P60174-1	TPI1	0.241207	0.553667	P60174-1;P60174;P60174-4	TPI1
P06753-2	TPM3	0.220041	0.583514	P06753-2;P06753-3;P06753-5;P06753-4	TPM3
P67936-2	TPM4	-0.0375724	0.965041	P67936-2;P67936	TPM4
P51580	TPMT	0.178485	0.838503	P51580	TPMT
O14773-2	TPP1	-1.45913	0.596945	O14773-2;O14773	TPP1
P29144	TPP2	-0.000986417	0.998904	P29144	TPP2
Q9BW30	TPPP3	0.168237	0.810206	Q9BW30	TPPP3
P12270	TPR	-0.0107438	0.978096	P12270	TPR
Q5T0D9-2	NA	NA	NA	Q5T0D9-2;Q5T0D9	TPRG1L
Q9Y3C4	TPRKB	-0.0747724	0.920761	Q9Y3C4;Q9Y3C4-3;Q9Y3C4-2	TPRKB
Q4KMQ1-2	NA	NA	NA	Q4KMQ1-2;Q4KMQ1-4;Q4KMQ1-3;Q4KMQ1	TPRN
P13693	TPT1	-0.0598723	0.938186	P13693;P13693-2	TPT1
Q9ULW0	TPX2	-1.31257	0.0171093	Q9ULW0;Q9ULW0-2	TPX2
Q13595-2	TRA2A	-0.0991139	0.768797	Q13595-2;Q13595-4;Q13595-3;Q13595	TRA2A
P62995	TRA2B	-0.169656	0.748756	P62995;P62995-3	TRA2B
Q9H4I3	TRABD	0.0927617	0.910824	Q9H4I3;Q9H4I3-2	TRABD
Q15628-2	TRADD	-0.244788	0.62841	Q15628-2;Q15628	TRADD
Q12933-4	TRAF2	0.251964	0.826653	Q12933-4;Q12933-3;Q12933;Q12933-2	TRAF2
O14545	TRAFD1	0.229553	0.547862	O14545	TRAFD1
Q9UPV9-3	NA	NA	NA	Q9UPV9-3;Q9UPV9-2;Q9UPV9	TRAK1
Q15629-2	TRAM1	-0.0720094	0.92236	Q15629-2;Q15629	TRAM1
Q12931-2	TRAP1	-0.125896	0.710063	Q12931-2;Q12931	TRAP1
Q7Z392-4	TRAPPC11	4.33926	0.00269294	Q7Z392-4;Q7Z392-3;Q7Z392;Q7Z392-2	TRAPPC11
Q8WVT3	TRAPPC12	0.779294	0.388725	Q8WVT3	TRAPPC12
P0DI81-3	TRAPPC2	-0.355964	0.777605	P0DI81-3;P0DI81-2;P0DI82;P0DI81	TRAPPC2;TRAPPC2B
O43617	TRAPPC3	-0.367843	0.607996	O43617;O43617-2	TRAPPC3
O95361	TRIM16	-0.827922	0.393327	O95361	TRIM16
P36406-3	TRIM23	-0.36208	0.700419	P36406-3;P36406-2;P36406	TRIM23
Q14258	TRIM25	0.0184815	0.955525	Q14258	TRIM25
Q12899	TRIM26	-1.03827	0.358492	Q12899	TRIM26
Q13263	TRIM28	0.121703	0.703776	Q13263;Q13263-2	TRIM28
Q9UPN9-2	TRIM33	-0.017355	0.979781	Q9UPN9-2;Q9UPN9	TRIM33
Q96LD4-2	TRIM47	0.245529	0.926167	Q96LD4-2;Q96LD4	TRIM47
Q9BRZ2	TRIM56	-0.328734	0.465881	Q9BRZ2	TRIM56
O75962-5	TRIO	-0.327799	0.841304	O75962-5;O75962-2;O75962;O75962-4	TRIO
Q9H2D6-3	TRIOBP	0.0315591	0.954719	Q9H2D6-3;Q9H2D6-2;Q9H2D6;Q9H2D6-5;Q9H2D6-7;Q9H2D6-6	TRIOBP
Q15642	TRIP10	-0.314941	0.514186	Q15642;Q15642-2;Q15642-4;Q15642-3;Q15642-5	TRIP10
Q15643	TRIP11	-0.265604	0.700746	Q15643	TRIP11
Q14669	TRIP12	-0.043411	0.932821	Q14669;Q14669-2;Q14669-3;Q14669-4	TRIP12
Q15645	TRIP13	-0.200364	0.801342	Q15645	TRIP13
Q15650	TRIP4	-0.100011	0.800532	Q15650	TRIP4
Q15654	TRIP6	-0.0544333	0.963417	Q15654	TRIP6
Q9NXH9-2	TRMT1	-0.913014	0.749218	Q9NXH9-2;Q9NXH9	TRMT1
Q7L0Y3	TRMT10C	0.381468	0.464734	Q7L0Y3	TRMT10C
Q9UI30	TRMT112	0.109075	0.878276	Q9UI30;Q9UI30-2	TRMT112
Q7Z2T5	TRMT1L	-0.28877	0.599237	Q7Z2T5	TRMT1L
Q8IZ69-2	TRMT2A	-0.320494	0.793647	Q8IZ69-2;Q8IZ69	TRMT2A
Q32P41	TRMT5	0.79747	0.45273	Q32P41	TRMT5
Q9UJA5	TRMT6	0.284949	0.542036	Q9UJA5;Q9UJA5-4;Q9UJA5-3;Q9UJA5-2	TRMT6
Q96FX7	TRMT61A	0.150485	0.947468	Q96FX7	TRMT61A
Q9BVS5	TRMT61B	0.33035	0.549334	Q9BVS5	TRMT61B
Q96Q11-2	TRNT1	-0.357421	0.637028	Q96Q11-2;Q96Q11	TRNT1
P10155	TROVE2	-0.618111	0.6129	P10155;P10155-3;P10155-5;P10155-4	TROVE2
Q86TN4-2	TRPT1	0.862865	0.702887	Q86TN4-2;Q86TN4;Q86TN4-4;Q86TN4-3	TRPT1
Q9Y4A5-2	NA	NA	NA	Q9Y4A5-2;Q9Y4A5	TRRAP
Q8WWH5	TRUB1	0.602165	0.754335	Q8WWH5	TRUB1
P49815-7	NA	NA	NA	P49815-7;P49815-6;P49815-5;P49815-3;P49815-2;P49815-4;P49815	TSC2
Q8WW01	TSEN15	-0.180795	0.784874	Q8WW01;Q8WW01-2	TSEN15
Q9BSV6	TSEN34	-1.16546	0.353795	Q9BSV6	TSEN34
P43897	TSFM	-0.774085	0.668675	P43897;P43897-2	TSFM
Q99816	TSG101	-0.601571	0.398067	Q99816;Q99816-2	TSG101
Q15631	TSN	-0.243095	0.646406	Q15631	TSN
Q99598	TSNAX	-0.583049	0.695433	Q99598	TSNAX
O43657	TSPAN6	-0.0538575	0.941591	O43657	TSPAN6
P19075	TSPAN8	-0.54567	0.526251	P19075	TSPAN8
P30536	TSPO	0.766171	0.646121	P30536	TSPO
Q9H0U9	TSPYL1	-2.07623	0.02684	Q9H0U9	TSPYL1
Q2NL82	TSR1	0.287875	0.521637	Q2NL82	TSR1
Q969E8	TSR2	-0.0509268	0.972975	Q969E8	TSR2
Q9UJK0	TSR3	-0.107802	0.894769	Q9UJK0	TSR3
Q53HC9	TSSC1	0.709459	0.619736	Q53HC9	TSSC1
Q16762	TST	0.351345	0.478027	Q16762	TST
Q13630	TSTA3	0.31265	0.358444	Q13630	TSTA3
Q8NFU3	TSTD1	0.0717549	0.932821	Q8NFU3;Q8NFU3-3;Q8NFU3-4	TSTD1
Q99614	TTC1	0.101416	0.827621	Q99614	TTC1
Q6P3X3	TTC27	0.498362	0.585896	Q6P3X3	TTC27
Q6PGP7	TTC37	-0.290176	0.537587	Q6PGP7	TTC37
Q5R3I4	TTC38	0.238338	0.8272	Q5R3I4	TTC38
O95801	TTC4	-0.0228517	0.974862	O95801	TTC4
Q8N0Z6	NA	NA	NA	Q8N0Z6	TTC5
Q8N5M4	TTC9C	0.41153	0.542036	Q8N5M4	TTC9C
Q9UNY4	TTF2	-1.47576	0.573627	Q9UNY4;Q9UNY4-2	TTF2
O43156	TTI1	0.406805	0.573472	O43156	TTI1
Q6NXR4	TTI2	-0.0987308	0.762328	Q6NXR4	TTI2
P33981-2	TTK	-0.511532	0.588549	P33981-2;P33981	TTK
Q14166	TTLL12	0.0723263	0.867968	Q14166	TTLL12
Q8WZ42-11	TTN	0.312205	0.583068	Q8WZ42-11;Q8WZ42-4;Q8WZ42-7;Q8WZ42-2;Q8WZ42;Q8WZ42-8;Q8WZ42-13;Q8WZ42-12;Q8WZ42-5;Q8WZ42-3;Q8WZ42-10;Q8WZ42-9	TTN
Q9C0H2-3	TTYH3	-1.25561	0.254733	Q9C0H2-3;Q9C0H2-2;Q9C0H2;Q9C0H2-4	TTYH3
Q71U36-2	TUBA1A	1.1389	0.678862	Q71U36-2;Q71U36;Q13748;Q13748-2	TUBA1A;TUBA3C
P68363	TUBA1B	-0.980552	0.403378	P68363;P68363-2	TUBA1B
Q9BQE3	TUBA1C	0.0571668	0.854842	Q9BQE3	TUBA1C
P68366-2	TUBA4A	-0.143724	0.662776	P68366-2;P68366	TUBA4A
P07437	TUBB	0.092217	0.769537	P07437	TUBB
Q13885	TUBB2A	0.0875535	0.845183	Q13885	TUBB2A
Q13509	TUBB3	0.159335	0.878276	Q13509;Q13509-2	TUBB3
P68371	TUBB4B	0.017196	0.966136	P68371	TUBB4B
Q9BUF5	TUBB6	0.124805	0.748722	Q9BUF5	TUBB6
Q3ZCM7	TUBB8	-0.941474	0.505737	Q3ZCM7	TUBB8
P23258	TUBG1	-0.436341	0.549932	P23258;Q9NRH3	TUBG1;TUBG2
Q9BSJ2	TUBGCP2	-1.03596	0.428257	Q9BSJ2;Q9BSJ2-4;Q9BSJ2-3	TUBGCP2
Q96CW5-3	TUBGCP3	3.81974	0.00156762	Q96CW5-3;Q96CW5-2;Q96CW5	TUBGCP3
P49411	TUFM	0.000190595	0.99996	P49411	TUFM
Q9H6E5	NA	NA	NA	Q9H6E5	TUT1
Q96ET8-2	TVP23C	0.365203	0.427879	Q96ET8-2;Q96ET8-3;Q9NYZ1;Q96ET8	TVP23C;TVP23B
Q12792	TWF1	0.276958	0.538598	Q12792;Q12792-3;Q12792-4	TWF1
Q6IBS0	TWF2	-0.0426703	0.979981	Q6IBS0	TWF2
Q3B726	TWISTNB	-0.208302	0.639349	Q3B726	TWISTNB
P40222	TXLNA	0.326734	0.547274	P40222	TXLNA
Q9NUQ3	TXLNG	0.882435	0.342026	Q9NUQ3;Q9NUQ3-2	TXLNG
P10599	TXN	-0.161306	0.807383	P10599;P10599-2	TXN
O95881	TXNDC12	0.129119	0.912888	O95881	TXNDC12
Q9BRA2	TXNDC17	0.192266	0.688957	Q9BRA2	TXNDC17
Q8NBS9	TXNDC5	-0.0591432	0.893122	Q8NBS9;Q8NBS9-2	TXNDC5
O14530	TXNDC9	-0.532484	0.653582	O14530;O14530-2	TXNDC9
O43396	TXNL1	0.201315	0.710626	O43396	TXNL1
Q9NX01	TXNL4B	0.132461	0.871552	Q9NX01	TXNL4B
Q16881-4	TXNRD1	-0.193698	0.828079	Q16881-4;Q16881-3;Q16881;Q16881-5;Q16881-2;Q16881-6;Q16881-7	TXNRD1
Q9NNW7-2	TXNRD2	0.227881	0.549932	Q9NNW7-2;Q9NNW7;Q9NNW7-3;Q9NNW7-4	TXNRD2
Q86VQ6	NA	NA	NA	Q86VQ6	TXNRD3
P04818	TYMS	-0.344543	0.321098	P04818;P04818-2;P04818-3	TYMS
Q2T9J0-2	TYSND1	-2.40362	0.396449	Q2T9J0-2;Q2T9J0	TYSND1
P0DN76	U2AF1	0.179524	0.598681	P0DN76;Q01081;Q01081-2;Q01081-4	U2AF1
P26368-2	U2AF2	-0.239596	0.788539	P26368-2;P26368	U2AF2
O15042-2	U2SURP	-0.435787	0.556856	O15042-2;O15042;O15042-3	U2SURP
Q9BZF9	UACA	-0.710986	0.478027	Q9BZF9;Q9BZF9-2	UACA
Q16222-2	UAP1	0.138351	0.743307	Q16222-2;Q16222-3;Q16222	UAP1
P22314-2	UBA1	-0.045373	0.892283	P22314-2;P22314	UBA1
Q9UBT2	UBA2	0.31388	0.520522	Q9UBT2;Q9UBT2-2	UBA2
Q8TBC4-2	UBA3	-0.233391	0.602898	Q8TBC4-2;Q8TBC4	UBA3
Q9GZZ9	UBA5	0.00557101	0.99388	Q9GZZ9;Q9GZZ9-2	UBA5
A0AVT1	UBA6	0.190518	0.609226	A0AVT1;A0AVT1-2	UBA6
Q8NBM4-4	UBAC2	0.469463	0.750843	Q8NBM4-4;Q8NBM4-3;Q8NBM4-2;Q8NBM4	UBAC2
Q9NZ09-2	UBAP1	0.541198	0.303178	Q9NZ09-2;Q9NZ09;Q9NZ09-3;Q9NZ09-4	UBAP1
Q5T6F2	UBAP2	0.498023	0.434874	Q5T6F2;Q5T6F2-2	UBAP2
Q14157	UBAP2L	0.129504	0.728926	Q14157;Q14157-5;Q14157-1;Q14157-3;Q14157-4	UBAP2L
Q8TF42	UBASH3B	-4.48368	0.367848	Q8TF42	UBASH3B
P49459	UBE2A	-2.64184	0.0576365	P49459	UBE2A
P63146	NA	NA	NA	P63146	UBE2B
O00762	UBE2C	-1.02063	0.0201373	O00762;O00762-2;O00762-3	UBE2C
P61077	UBE2D3	-0.00528858	0.99388	P61077;P61077-2;P62837-2;P62837;P61077-3	UBE2D3;UBE2D2
P51965	UBE2E1	-0.197935	0.845183	P51965;P51965-2;P51965-3	UBE2E1
Q96LR5	UBE2E2	-0.181484	0.637028	Q96LR5	UBE2E2
Q969T4	UBE2E3	-4.33316	0.014387	Q969T4	UBE2E3
P62253	UBE2G1	-0.333175	0.501579	P62253	UBE2G1
P62256	UBE2H	-0.229183	0.71714	P62256;P62256-2	UBE2H
P63279	UBE2I	-0.111292	0.793647	P63279	UBE2I
P61086	UBE2K	0.1094	0.868405	P61086;P61086-3;P61086-2	UBE2K
P68036	UBE2L3	-0.296966	0.596945	P68036;P68036-3;P68036-2	UBE2L3
P61081	UBE2M	0.504763	0.396449	P61081	UBE2M
P61088	UBE2N	0.235043	0.583514	P61088;Q5JXB2	UBE2N;UBE2NL
Q9C0C9	UBE2O	-0.447606	0.619736	Q9C0C9	UBE2O
Q7Z7E8	UBE2Q1	1.76902	0.0605628	Q7Z7E8;Q7Z7E8-2	UBE2Q1
Q16763	UBE2S	-1.04776	0.547862	Q16763	UBE2S
Q9NPD8	UBE2T	-1.3729	0.242215	Q9NPD8	UBE2T
Q13404	UBE2V1	0.447882	0.478491	Q13404;Q13404-8;Q13404-7;Q13404-2;Q13404-1;Q13404-6	UBE2V1
Q15819	UBE2V2	0.203274	0.909297	Q15819	UBE2V2
Q9H832	UBE2Z	-0.262325	0.637028	Q9H832;Q9H832-2	UBE2Z
Q05086-2	UBE3A	0.172612	0.905709	Q05086-2;Q05086-3;Q05086	UBE3A
Q15386	UBE3C	-0.49303	0.592224	Q15386	UBE3C
Q14139	UBE4A	-0.284534	0.670102	Q14139;Q14139-2	UBE4A
O95155-2	UBE4B	-0.150584	0.901587	O95155-2;O95155;O95155-4	UBE4B
O14562	UBFD1	-0.141697	0.770864	O14562	UBFD1
P11441	UBL4A	0.429142	0.498697	P11441	UBL4A
Q8WVY7	UBLCP1	0.14424	0.67304	Q8WVY7	UBLCP1
Q9NZI7-4	UBP1	0.275719	0.819715	Q9NZI7-4;Q9NZI7	UBP1
Q9UMX0	UBQLN1	0.0925738	0.851829	Q9UMX0;Q9UMX0-2;Q9UMX0-3	UBQLN1
Q9UHD9	UBQLN2	-0.01961	0.96377	Q9UHD9	UBQLN2
Q9NRR5	UBQLN4	0.0527524	0.909431	Q9NRR5	UBQLN4
Q5T4S7-3	UBR4	0.491399	0.357014	Q5T4S7-3;Q5T4S7-4;Q5T4S7;Q5T4S7-2;Q5T4S7-5	UBR4
O95071-2	UBR5	-0.895131	0.0197225	O95071-2;O95071	UBR5
P17480-2	UBTF	-0.185917	0.788235	P17480-2;P17480	UBTF
Q04323	UBXN1	0.262982	0.801342	Q04323;Q04323-2	UBXN1
Q92575	UBXN4	-0.321501	0.434874	Q92575	UBXN4
O94888	UBXN7	0.0568638	0.940144	O94888	UBXN7
P15374	UCHL3	0.118059	0.798551	P15374	UCHL3
Q9Y5K5	UCHL5	0.0426117	0.923281	Q9Y5K5	UCHL5
Q9Y5K5-2	UCHL5	0.244167	0.671642	Q9Y5K5-2;Q9Y5K5-4;Q9Y5K5-3	UCHL5
Q9BZX2	UCK2	-0.788617	0.547317	Q9BZX2	UCK2
Q8IX04-6	UEVLD	0.0714814	0.951515	Q8IX04-6;Q8IX04;Q8IX04-5;Q8IX04-4;Q8IX04-3;Q8IX04-2	UEVLD
Q9Y3C8	UFC1	0.317575	0.538598	Q9Y3C8	UFC1
Q92890	UFD1L	0.0632367	0.860028	Q92890;Q92890-1;Q92890-3	UFD1L
O94874	UFL1	0.5223	0.358444	O94874;O94874-2;O94874-3	UFL1
P61960	UFM1	0.321466	0.524262	P61960	UFM1
Q9NUQ7	UFSP2	0.592225	0.759539	Q9NUQ7	UFSP2
O60701	UGDH	-0.0280082	0.950017	O60701;O60701-3;O60701-2	UGDH
Q9NYU2-2	UGGT1	-0.0837074	0.800532	Q9NYU2-2;Q9NYU2	UGGT1
Q16851	NA	NA	NA	Q16851	UGP2
Q16851-2	UGP2	0.166562	0.733706	Q16851-2	UGP2
Q9HAW8	UGT1A10	-0.809579	0.458507	Q9HAW8;Q9HAW8-2;Q9HAW9;Q9HAW7;Q9HAW9-2;Q9HAW7-2	UGT1A10;UGT1A8;UGT1A7
P19224	UGT1A6	-0.289413	0.542036	P19224;P19224-3	UGT1A6
Q16880	UGT8	-0.464131	0.63317	Q16880	UGT8
Q96T88	UHRF1	-0.930434	0.0701739	Q96T88;Q96T88-2	UHRF1
Q6BDS2	UHRF1BP1	0.667875	0.672748	Q6BDS2	UHRF1BP1
Q96RL1-3	UIMC1	-0.626306	0.686082	Q96RL1-3;Q96RL1-2;Q96RL1	UIMC1
Q6PHR2-2	ULK3	0.069306	0.915008	Q6PHR2-2;Q6PHR2-3;Q6PHR2;Q6PHR2-4	ULK3
P11172	UMPS	-0.0925457	0.883114	P11172;P11172-3;P11172-2;P11172-4	UMPS
A6NIH7	UNC119B	0.790131	0.59663	A6NIH7	UNC119B
Q70J99	UNC13D	-0.530075	0.553619	Q70J99;Q70J99-3	UNC13D
Q9H3U1-2	UNC45A	0.0490377	0.92236	Q9H3U1-2;Q9H3U1	UNC45A
Q9H1C4	UNC93B1	-0.618388	0.0937645	Q9H1C4	UNC93B1
P13051	UNG	-0.423317	0.591946	P13051	UNG
Q92900-2	UPF1	0.0393491	0.926167	Q92900-2;Q92900	UPF1
Q9HAU5	UPF2	-0.240135	0.734761	Q9HAU5	UPF2
Q9BZI7-2	UPF3B	-0.453048	0.693393	Q9BZI7-2;Q9BZI7	UPF3B
O75841	UPK1B	-0.0151441	0.980937	O75841	UPK1B
Q16831	UPP1	0.489432	0.362458	Q16831	UPP1
Q9NVA1-4	UQCC1	-0.104806	0.933081	Q9NVA1-4;Q9NVA1-2;Q9NVA1;Q9NVA1-3;Q9NVA1-5	UQCC1
Q9BRT2	UQCC2	1.04602	0.405746	Q9BRT2	UQCC2
Q9UDW1	UQCR10	-0.133412	0.793647	Q9UDW1;Q9UDW1-2	UQCR10
P14927	UQCRB	0.147936	0.687744	P14927;P14927-2	UQCRB
P31930	UQCRC1	-0.266732	0.646121	P31930	UQCRC1
P22695	UQCRC2	-0.0782295	0.894159	P22695	UQCRC2
P47985	UQCRFS1	-0.753121	0.138607	P47985	UQCRFS1
P07919	UQCRH	-0.817694	0.282357	P07919	UQCRH
O14949	UQCRQ	-0.452459	0.842613	O14949	UQCRQ
P06132	UROD	-0.384672	0.67304	P06132	UROD
P22415-2	USF1	0.00435882	0.997968	P22415-2;P22415	USF1
Q96IX5	USMG5	0.273131	0.602692	Q96IX5	USMG5
O60763	USO1	0.121391	0.746349	O60763;O60763-2	USO1
Q14694	USP10	0.253212	0.582493	Q14694;Q14694-3;Q14694-2	USP10
P51784	USP11	-1.49456	0.292751	P51784	USP11
Q92995-2	USP13	-1.46006	0.340921	Q92995-2;Q92995	USP13
P54578	USP14	0.230867	0.525486	P54578;P54578-2;P54578-3	USP14
Q9Y4E8	USP15	0.154728	0.79462	Q9Y4E8;Q9Y4E8-2;Q9Y4E8-3	USP15
O94966-7	USP19	-1.10865	0.576945	O94966-7;O94966-6;O94966-5;O94966-2;O94966-4;O94966-3;O94966	USP19
Q9UPU5	NA	NA	NA	Q9UPU5	USP24
Q9Y6I4-2	USP3	-0.0501335	0.964885	Q9Y6I4-2;Q9Y6I4	USP3
Q8TEY7-3	USP33	-0.986228	0.4743	Q8TEY7-3;Q8TEY7-2;Q8TEY7	USP33
Q53GS9	USP39	-0.0481264	0.910909	Q53GS9;Q53GS9-3;Q53GS9-2	USP39
Q13107-2	USP4	1.2593	0.100185	Q13107-2;Q13107	USP4
Q96K76-2	USP47	0.0930557	0.857483	Q96K76-2;Q96K76-4;Q96K76	USP47
Q86UV5-2	USP48	-1.00599	0.560941	Q86UV5-2;Q86UV5;Q86UV5-8;Q86UV5-3	USP48
P45974-2	USP5	-0.0107454	0.980774	P45974-2;P45974	USP5
Q93009	USP7	-0.0887887	0.78707	Q93009;Q93009-3	USP7
P40818-2	USP8	0.29285	0.655137	P40818-2;P40818	USP8
Q93008-1	USP9X	-0.409431	0.555068	Q93008-1;Q93008	USP9X
Q9Y3A2	UTP11L	-1.07118	0.537587	Q9Y3A2;Q9Y3A2-2	UTP11L
Q9BVJ6-3	UTP14A	-0.338136	0.525486	Q9BVJ6-3;Q9BVJ6;Q9BVJ6-2	UTP14A
Q8TED0	UTP15	0.0994724	0.907705	Q8TED0;Q8TED0-3	UTP15
Q9Y5J1	UTP18	0.181252	0.646121	Q9Y5J1	UTP18
O75691	UTP20	0.44542	0.289884	O75691	UTP20
Q9NQZ2	UTP3	-0.273589	0.790609	Q9NQZ2	UTP3
Q9NYH9	UTP6	0.143113	0.846779	Q9NYH9	UTP6
P46939	UTRN	0.0912078	0.876913	P46939;P46939-2	UTRN
Q8NBZ7-3	UXS1	-0.948996	0.598681	Q8NBZ7-3;Q8NBZ7;Q8NBZ7-2	UXS1
Q08AM6	VAC14	-0.262108	0.642589	Q08AM6	VAC14
Q15836	VAMP3	0.0745553	0.811477	Q15836	VAMP3
P51809-3	VAMP7	-0.400887	0.596757	P51809-3;P51809;P51809-2	VAMP7
Q9BV40	VAMP8	-0.0849948	0.845183	Q9BV40	VAMP8
Q8TAA9-2	VANGL1	-0.148139	0.768797	Q8TAA9-2;Q8TAA9	VANGL1
Q9P0L0	VAPA	0.309799	0.476126	Q9P0L0;Q9P0L0-2	VAPA
O95292	VAPB	-0.0395319	0.918662	O95292	VAPB
P26640	VARS	0.187615	0.552091	P26640	VARS
Q5ST30	VARS2	0.161647	0.766376	Q5ST30;Q5ST30-4;Q5ST30-3;Q5ST30-2	VARS2
P50552	VASP	0.33255	0.366785	P50552	VASP
Q99536	VAT1	0.204641	0.585971	Q99536	VAT1
P52735-3	VAV2	0.707676	0.489831	P52735-3;P52735-2;P52735	VAV2
P61758	VBP1	0.240479	0.707667	P61758	VBP1
P18206-2	VCL	0.0242392	0.944082	P18206-2;P18206	VCL
P55072	VCP	-0.0919375	0.768797	P55072	VCP
Q96JH7	VCPIP1	1.23062	0.145137	Q96JH7	VCPIP1
P21796	VDAC1	-0.110566	0.840515	P21796	VDAC1
P45880-2	VDAC2	-0.0873453	0.869001	P45880-2;P45880;P45880-1	VDAC2
Q9Y277	VDAC3	0.0128465	0.979781	Q9Y277;Q9Y277-2	VDAC3
Q14119	NA	NA	NA	Q14119	VEZF1
Q9HBM0	VEZT	0.881673	0.678979	Q9HBM0;Q9HBM0-2	VEZT
Q99990	VGLL1	-6.51769	0.00107754	Q99990	VGLL1
P09327	VIL1	1.18185	0.27797	P09327;P09327-2	VIL1
O15195-2	VILL	0.285738	0.514186	O15195-2;O15195	VILL
P08670	VIM	0.372608	0.309149	P08670	VIM
Q9BQE4	NA	NA	NA	Q9BQE4	VIMP
Q9H9C1	VIPAS39	0.97845	0.538194	Q9H9C1;Q9H9C1-2	VIPAS39
Q8N0U8	VKORC1L1	-0.0983775	0.857483	Q8N0U8	VKORC1L1
Q96GC9	VMP1	-0.162354	0.738882	Q96GC9	VMP1
Q9Y4B6-2	VPRBP	0.370127	0.820836	Q9Y4B6-2;Q9Y4B6;Q9Y4B6-3	VPRBP
Q709C8-3	VPS13C	-0.922908	0.364862	Q709C8-3;Q709C8;Q709C8-4;Q709C8-2	VPS13C
Q9BRG1	VPS25	-0.155258	0.905709	Q9BRG1	VPS25
O75436	VPS26A	0.106315	0.783397	O75436;O75436-2	VPS26A
Q4G0F5	VPS26B	2.14842	0.254733	Q4G0F5	VPS26B
Q9UK41	VPS28	-0.0220372	0.956707	Q9UK41;Q9UK41-2	VPS28
Q9UBQ0	VPS29	0.525964	0.526422	Q9UBQ0;Q9UBQ0-2	VPS29
Q96AX1	VPS33A	-0.47969	0.542036	Q96AX1	VPS33A
Q9H267	VPS33B	-0.024472	0.950658	Q9H267;Q9H267-2	VPS33B
Q96QK1	VPS35	-0.140004	0.748111	Q96QK1	VPS35
Q86VN1-2	VPS36	0.267903	0.820836	Q86VN1-2;Q86VN1	VPS36
Q8NEZ2-3	VPS37A	0.447474	0.531844	Q8NEZ2-3;Q8NEZ2-2;Q8NEZ2	VPS37A
Q9H9H4	VPS37B	-0.0207123	0.962823	Q9H9H4	VPS37B
Q9NRW7	VPS45	0.0203011	0.966844	Q9NRW7;Q9NRW7-2	VPS45
Q9UN37	VPS4A	-0.221087	0.778311	Q9UN37	VPS4A
O75351	VPS4B	-0.00773636	0.982024	O75351	VPS4B
Q9UID3	VPS51	0.525149	0.676889	Q9UID3;Q9UID3-2	VPS51
Q8N1B4-2	VPS52	-0.215088	0.761869	Q8N1B4-2;Q8N1B4	VPS52
Q5VIR6-4	VPS53	-1.16832	0.590555	Q5VIR6-4;Q5VIR6-2;Q5VIR6-3;Q5VIR6	VPS53
Q99986	VRK1	-1.18869	0.548723	Q99986	VRK1
Q86Y07-3	NA	NA	NA	Q86Y07-3;Q86Y07;Q86Y07-4;Q86Y07-5;Q86Y07-2	VRK2
Q8IV63-2	VRK3	-0.138449	0.931967	Q8IV63-2;Q8IV63-3;Q8IV63	VRK3
Q9NP79	VTA1	0.109275	0.826158	Q9NP79	VTA1
Q96AJ9-1	VTI1A	0.372555	0.60986	Q96AJ9-1;Q96AJ9	VTI1A
A3KMH1-3	VWA8	0.0886436	0.909431	A3KMH1-3;A3KMH1;A3KMH1-2	VWA8
Q96SY0-4	VWA9	-2.01732	0.457631	Q96SY0-4;Q96SY0-3;Q96SY0	VWA9
Q9BTA9-2	WAC	-0.592502	0.702887	Q9BTA9-2;Q9BTA9;Q9BTA9-5	WAC
Q7Z5K2	WAPAL	-0.266603	0.825596	Q7Z5K2;Q7Z5K2-2;Q7Z5K2-3	WAPAL
P23381	WARS	0.0669611	0.834844	P23381;P23381-2	WARS
Q9Y6W5-2	WASF2	0.00369649	0.997287	Q9Y6W5-2;Q9Y6W5	WASF2
Q9NQA3	WASH6P	-0.0865444	0.874235	Q9NQA3;C4AMC7;Q6VEQ5;A8K0Z3	WASH6P;WASH3P;WASH2P;WASH1
O00401	WASL	0.462107	0.525486	O00401	WASL
Q9Y2W2	WBP11	0.538516	0.381242	Q9Y2W2	WBP11
O43709	WBSCR22	-0.68342	0.593204	O43709;O43709-3	WBSCR22
Q8IWB7	WDFY1	0.284067	0.824464	Q8IWB7	WDFY1
O75717	WDHD1	-0.182083	0.754552	O75717;O75717-2	WDHD1
O75083	WDR1	-0.144859	0.654165	O75083;O75083-3	WDR1
Q9BZH6	WDR11	-0.0372892	0.977543	Q9BZH6	WDR11
Q9GZL7	WDR12	0.259503	0.478027	Q9GZL7	WDR12
Q9H1Z4	WDR13	-0.0112567	0.980416	Q9H1Z4	WDR13
Q9BV38	WDR18	0.163177	0.800532	Q9BV38	WDR18
Q8TBZ3-8	WDR20	0.327124	0.690682	Q8TBZ3-8;Q8TBZ3-3;Q8TBZ3-5;Q8TBZ3-6;Q8TBZ3;Q8TBZ3-2;Q8TBZ3-7	WDR20
Q9UNX4	WDR3	0.459987	0.655137	Q9UNX4	WDR3
Q9C0J8	WDR33	-0.0268116	0.95761	Q9C0J8	WDR33
Q8NI36	WDR36	0.336468	0.405993	Q8NI36	WDR36
P57081-3	WDR4	0.0596556	0.885956	P57081-3;P57081-2;P57081	WDR4
Q15061	WDR43	-0.178396	0.810206	Q15061	WDR43
Q5JSH3-2	WDR44	-0.44089	0.701583	Q5JSH3-2;Q5JSH3;Q5JSH3-4;Q5JSH3-3	WDR44
O15213	WDR46	0.00926745	0.995562	O15213	WDR46
Q8TAF3-5	WDR48	-2.9671	0.0949903	Q8TAF3-5;Q8TAF3-4;Q8TAF3-3;Q8TAF3;Q8TAF3-2	WDR48
Q9H6Y2	WDR55	0.311931	0.747349	Q9H6Y2;Q9H6Y2-2	WDR55
Q9NNW5	WDR6	-0.375568	0.764125	Q9NNW5	WDR6
Q9GZS3	WDR61	-0.0389922	0.918963	Q9GZS3	WDR61
O43379	WDR62	0.170911	0.784874	O43379;O43379-4;O43379-3;O43379-2	WDR62
Q9NW82	WDR70	0.781648	0.532731	Q9NW82	WDR70
Q6P4I2	WDR73	-0.452946	0.906741	Q6P4I2	WDR73
Q6RFH5-2	WDR74	-0.0257332	0.976537	Q6RFH5-2;Q6RFH5	WDR74
Q8IWA0	WDR75	0.228177	0.783397	Q8IWA0	WDR75
Q9BQA1	WDR77	-0.047305	0.972812	Q9BQA1;Q9BQA1-2	WDR77
Q6UXN9	WDR82	-0.305012	0.671642	Q6UXN9	WDR82
Q96FK6	WDR89	1.16003	0.547032	Q96FK6	WDR89
Q96MX6-2	WDR92	0.551548	0.601574	Q96MX6-2;Q96MX6	WDR92
O76024	WFS1	0.3956	0.514186	O76024	WFS1
O96028-5	NA	NA	NA	O96028-5;O96028-3;O96028;O96028-7;O96028-6	WHSC1
Q9BZ95-4	WHSC1L1	-0.28721	0.602127	Q9BZ95-4;Q9BZ95-2;Q9BZ95-5;Q9BZ95;Q9BZ95-3	WHSC1L1
Q9BRP8-2	WIBG	0.252321	0.621171	Q9BRP8-2;Q9BRP8	WIBG
Q8TF74	WIPF2	0.734613	0.520522	Q8TF74;Q8TF74-2	WIPF2
Q9Y4P8-2	WIPI2	0.0266476	0.963749	Q9Y4P8-2;Q9Y4P8-4;Q9Y4P8-3;Q9Y4P8-5;Q9Y4P8-6;Q9Y4P8	WIPI2
O95785-4	NA	NA	NA	O95785-4;O95785-3;O95785;O95785-2	WIZ
Q9H4A3-2	WNK1	-0.0428683	0.960956	Q9H4A3-2;Q9H4A3;Q9H4A3-5;Q9H4A3-6;Q9H4A3-7;Q9H4A3-4	WNK1
Q9Y3S1-2	WNK2	0.574204	0.598681	Q9Y3S1-2;Q9Y3S1-4;Q9Y3S1	WNK2
Q9BUR4	NA	NA	NA	Q9BUR4	WRAP53
Q96S55-4	WRNIP1	-4.27429	0.0129124	Q96S55-4;Q96S55-3;Q96S55-2;Q96S55	WRNIP1
Q15007	WTAP	-0.0745005	0.876913	Q15007;Q15007-2	WTAP
O00308-2	WWP2	0.732811	0.508648	O00308-2;O00308;O00308-4;O00308-3	WWP2
Q9GZV5	WWTR1	0.847468	0.81318	Q9GZV5	WWTR1
Q9HCS7	XAB2	-0.368685	0.864633	Q9HCS7	XAB2
P98170	XIAP	-0.187083	0.889583	P98170	XIAP
Q5GH72	NA	NA	NA	Q5GH72	XKR7
Q01831	XPC	-0.318378	0.739641	Q01831;Q01831-2	XPC
Q9NQW7	XPNPEP1	0.17754	0.619055	Q9NQW7;Q9NQW7-3;Q9NQW7-2;Q9NQW7-4	XPNPEP1
Q9NQH7-2	XPNPEP3	0.161292	0.738287	Q9NQH7-2;Q9NQH7-4;Q9NQH7;Q9NQH7-3;Q9NQH7-5	XPNPEP3
O14980	XPO1	-0.147626	0.798579	O14980	XPO1
Q9HAV4	XPO5	-0.0792046	0.90411	Q9HAV4	XPO5
Q9UIA9	XPO7	-0.0566897	0.944074	Q9UIA9	XPO7
O43592	XPOT	-0.278065	0.625013	O43592	XPOT
Q9UBH6-2	XPR1	0.193024	0.810206	Q9UBH6-2;Q9UBH6	XPR1
P18887	XRCC1	0.0517586	0.933115	P18887	XRCC1
Q13426	XRCC4	-0.192398	0.754335	Q13426;Q13426-2;Q13426-3	XRCC4
P13010	XRCC5	-0.169689	0.690647	P13010	XRCC5
P12956	XRCC6	0.231721	0.525486	P12956;P12956-2	XRCC6
Q8IZH2-2	XRN1	1.13121	0.622558	Q8IZH2-2;Q8IZH2	XRN1
Q9H0D6-2	XRN2	0.131	0.790609	Q9H0D6-2;Q9H0D6	XRN2
Q8NBI6	XXYLT1	0.481667	0.745552	Q8NBI6;Q8NBI6-3;Q8NBI6-2	XXYLT1
Q9NRH1-2	YAE1D1	-2.5067	0.0292707	Q9NRH1-2;Q9NRH1	YAE1D1
Q8IY57-3	YAF2	0.387406	0.598267	Q8IY57-3;Q8IY57;Q8IY57-5	YAF2
P46937-5	YAP1	-0.425966	0.590051	P46937-5;P46937-3;P46937-6;P46937-7;P46937-2;P46937-8;P46937;P46937-9;P46937-4	YAP1
P54577	YARS	0.230537	0.525486	P54577	YARS
Q9Y2Z4	YARS2	-0.0152282	0.980774	Q9Y2Z4	YARS2
P67809	YBX1	0.0158534	0.979981	P67809	YBX1
P16989	YBX3	-0.0657162	0.857185	P16989;P16989-3	YBX3
P16989-2	YBX3	-0.103302	0.862144	P16989-2	YBX3
O95619	YEATS4	-0.180189	0.820836	O95619	YEATS4
P07947	YES1	-0.831306	0.622558	P07947	YES1
O95070	YIF1A	-0.0426688	0.926167	O95070	YIF1A
Q5BJH7-4	YIF1B	-1.35853	0.347069	Q5BJH7-4;Q5BJH7-5;Q5BJH7-6;Q5BJH7-3;Q5BJH7;Q5BJH7-2	YIF1B
Q9BWQ6	YIPF2	-0.18256	0.672748	Q9BWQ6	YIPF2
Q9GZM5	YIPF3	0.0681132	0.90411	Q9GZM5	YIPF3
Q969M3	YIPF5	0.583258	0.213209	Q969M3;Q969M3-3	YIPF5
Q96EC8	YIPF6	0.618705	0.296473	Q96EC8	YIPF6
O15498	YKT6	0.447283	0.59663	O15498;O15498-2	YKT6
P49750	YLPM1	0.349297	0.593204	P49750;P49750-4;P49750-3	YLPM1
Q96TA2-3	YME1L1	-0.650127	0.646121	Q96TA2-3;Q96TA2-2;Q96TA2	YME1L1
Q96MU7-2	YTHDC1	-0.0274924	0.948728	Q96MU7-2;Q96MU7	YTHDC1
Q9H6S0	YTHDC2	-0.379859	0.78707	Q9H6S0	YTHDC2
Q9BYJ9	YTHDF1	0.183811	0.710068	Q9BYJ9	YTHDF1
Q9Y5A9	YTHDF2	0.333392	0.678979	Q9Y5A9;Q9Y5A9-2	YTHDF2
Q7Z739	YTHDF3	0.104988	0.907232	Q7Z739	YTHDF3
P31946	YWHAB	0.154186	0.681982	P31946	YWHAB
P31946-2	YWHAB	0.201339	0.787621	P31946-2	YWHAB
P62258	YWHAE	0.183794	0.636782	P62258;P62258-2	YWHAE
P61981	YWHAG	0.330254	0.547032	P61981	YWHAG
Q04917	YWHAH	-0.0188683	0.955342	Q04917	YWHAH
P27348	YWHAQ	0.151348	0.715283	P27348	YWHAQ
P63104	YWHAZ	0.172034	0.665341	P63104;P63104-2	YWHAZ
P25490	YY1	-0.29538	0.646121	P25490	YY1
Q8N4Q0	ZADH2	0.0358204	0.954719	Q8N4Q0	ZADH2
Q9NYL2-2	ZAK	0.0979583	0.845183	Q9NYL2-2;Q9NYL2-3;Q9NYL2	ZAK
O95625	ZBTB11	-0.0616967	0.915603	O95625	ZBTB11
O95365	ZBTB7A	-0.066065	0.949438	O95365	ZBTB7A
Q8IWT0-2	ZBTB8OS	-0.63405	0.525486	Q8IWT0-2;Q8IWT0	ZBTB8OS
O75152	ZC3H11A	0.452304	0.396449	O75152	ZC3H11A
Q5T200-2	ZC3H13	0.412867	0.674038	Q5T200-2;Q5T200	ZC3H13
Q6PJT7-10	ZC3H14	0.343096	0.705648	Q6PJT7-10;Q6PJT7-3;Q6PJT7-5;Q6PJT7-9;Q6PJT7-2;Q6PJT7	ZC3H14
Q8WU90	ZC3H15	-0.343203	0.457631	Q8WU90	ZC3H15
Q86VM9	ZC3H18	0.297426	0.406205	Q86VM9;Q86VM9-2	ZC3H18
Q9UPT8	ZC3H4	0.34322	0.549932	Q9UPT8	ZC3H4
Q9UGR2-2	ZC3H7B	0.371329	0.637028	Q9UGR2-2;Q9UGR2	ZC3H7B
Q7Z2W4	ZC3HAV1	0.5418	0.378594	Q7Z2W4;Q7Z2W4-2;Q7Z2W4-3	ZC3HAV1
Q6NZY4	ZCCHC8	0.193631	0.826653	Q6NZY4;Q6NZY4-2	ZCCHC8
Q8TBF4	ZCRB1	-3.67684	0.00552257	Q8TBF4	ZCRB1
Q5W0Z9-3	ZDHHC20	0.26642	0.77486	Q5W0Z9-3;Q5W0Z9;Q5W0Z9-4	ZDHHC20
Q9C0B5-2	NA	NA	NA	Q9C0B5-2;Q9C0B5	ZDHHC5
Q6FIF0-2	NA	NA	NA	Q6FIF0-2;Q6FIF0	ZFAND6
P47974	ZFP36L2	-2.33543	0.0317201	P47974	ZFP36L2
Q96JP5-2	ZFP91	0.541382	0.583514	Q96JP5-2;Q96JP5	ZFP91
O95159	ZFPL1	0.120308	0.803302	O95159	ZFPL1
Q96KR1	ZFR	0.294715	0.454427	Q96KR1	ZFR
Q7Z3T8	ZFYVE16	0.218446	0.797675	Q7Z3T8;Q7Z3T8-3	ZFYVE16
Q8N5A5-3	ZGPAT	0.346809	0.505737	Q8N5A5-3;Q8N5A5-2;Q8N5A5;Q8N5A5-4	ZGPAT
Q86YA3-5	NA	NA	NA	Q86YA3-5;Q86YA3-4;Q86YA3;Q86YA3-3;Q86YA3-6	ZGRF1
Q9Y6X8	NA	NA	NA	Q9Y6X8	ZHX2
O75844	ZMPSTE24	0.0282893	0.968591	O75844	ZMPSTE24
Q9ULU4-18	ZMYND8	0.0989671	0.85697	Q9ULU4-18;Q9ULU4-5;Q9ULU4-20;Q9ULU4;Q9ULU4-10;Q9ULU4-11;Q9ULU4-7;Q9ULU4-19;Q9ULU4-17;Q9ULU4-8	ZMYND8
Q9ULU4-15	NA	NA	NA	Q9ULU4-15;Q9ULU4-21;Q9ULU4-14;Q9ULU4-12;Q9ULU4-22;Q9ULU4-16;Q9ULU4-9;Q9ULU4-13;Q9ULU4-3;Q9ULU4-6;Q9ULU4-23;Q9ULU4-2;Q9ULU4-4	ZMYND8
P52739-2	ZNF131	0.200175	0.712096	P52739-2;P52739	ZNF131
P52747-2	ZNF143	0.211477	0.621171	P52747-2;P52747-3;P52747	ZNF143
Q9UQR1	ZNF148	-0.553015	0.366785	Q9UQR1	ZNF148
Q9Y473	ZNF175	-2.20355	0.0605628	Q9Y473	ZNF175
O15231-4	ZNF185	0.00160598	0.997968	O15231-4;O15231-7;O15231;O15231-3;O15231-8;O15231-6;O15231-5;O15231-2	ZNF185
O43670-2	ZNF207	0.68982	0.347069	O43670-2;O43670;O43670-4;O43670-3	ZNF207
O75362	ZNF217	-0.389191	0.470134	O75362	ZNF217
Q9Y2X9-2	NA	NA	NA	Q9Y2X9-2;Q9Y2X9	ZNF281
O60281-2	NA	NA	NA	O60281-2;O60281	ZNF292
Q5BKZ1	ZNF326	0.0246061	0.948279	Q5BKZ1	ZNF326
Q9Y3S2	ZNF330	-3.57688	0.0218838	Q9Y3S2	ZNF330
Q14592-2	NA	NA	NA	Q14592-2;Q14592	ZNF460
Q9HCE3	ZNF532	-0.164218	0.754552	Q9HCE3	ZNF532
O00488	ZNF593	0.512317	0.583514	O00488	ZNF593
Q86UK7-4	ZNF598	4.69195	0.0151412	Q86UK7-4;Q86UK7-2;Q86UK7-3;Q86UK7	ZNF598
O15014	ZNF609	-1.82043	0.552981	O15014	ZNF609
Q969S3	ZNF622	-0.260205	0.842648	Q969S3	ZNF622
Q14966	ZNF638	-0.0667984	0.824194	Q14966;Q14966-3;Q14966-5;Q14966-4	ZNF638
Q7L2R6-2	ZNF765	-1.73513	0.101384	Q7L2R6-2;Q7L2R6-3;P0CJ79;Q5VIY5;Q7L2R6;Q6ZN06;P17035	ZNF765;ZNF888;ZNF468;ZNF813;ZNF28
Q96NB3	ZNF830	0.128242	0.793288	Q96NB3	ZNF830
Q9P2E3	ZNFX1	0.57575	0.38429	Q9P2E3	ZNFX1
Q9UHR6	ZNHIT2	0.704409	0.592224	Q9UHR6	ZNHIT2
Q8NHG8	NA	NA	NA	Q8NHG8	ZNRF2
O75312	ZPR1	0.0232152	0.966844	O75312	ZPR1
O43264	ZW10	-0.141779	0.706317	O43264;O43264-2	ZW10
Q9H900	ZWILCH	0.055424	0.90923	Q9H900;Q9H900-2	ZWILCH
Q15942	ZYX	0.419756	0.263702	Q15942;Q15942-2	ZYX
