## Supplementary material for "Global analysis of protein-RNA interactions in SARS-CoV-2 infected cells reveals key regulators of infection": SARS-CoV-2 regulated RBPome

### Sheet: SARS2 regulated RBPome(cRIC.24h
Unique.protein.ID	Gene.name	logFC_cRIC	adj.P.Val	cRIC.sig	Phosphosite	Phosphosite.count	Sig_phospho_sites	Sig.phosphosite.count	Krogan_phosphosite_Sig	Mann_phosphosite_Sig	Cinatl_phosphosite_Sig	Krogan_kinase	Mann_Ub_sites	Mann_Ub_sig	Cell colour
Q9UKV3-5	ACIN1	2.47441	0.0232839	TRUE	ACIN1_S1004;ACIN1_S1232;ACIN1_S1331;ACIN1_S206;ACIN1_S216;ACIN1_S216;ACIN1_S240;ACIN1_S240;ACIN1_S240;ACIN1_S240;ACIN1_S243;ACIN1_S243;ACIN1_S243;ACIN1_S243;ACIN1_S243;ACIN1_S243;ACIN1_S295;ACIN1_S328;ACIN1_S343;ACIN1_S365;ACIN1_S384;ACIN1_S386;ACIN1_S386;ACIN1_S386;ACIN1_S386;ACIN1_S388;ACIN1_S388;ACIN1_S388;ACIN1_S388;ACIN1_S410;ACIN1_S410;ACIN1_S478;ACIN1_S478;ACIN1_S478;ACIN1_S481;ACIN1_S482;ACIN1_S482;ACIN1_S490;ACIN1_S551;ACIN1_S561;ACIN1_S655;ACIN1_S655;ACIN1_S655;ACIN1_S655;ACIN1_S657;ACIN1_S657;ACIN1_S657;ACIN1_S657;ACIN1_S661;ACIN1_S710;ACIN1_S710;ACIN1_S714;ACIN1_S729;ACIN1_S815;ACIN1_S825;ACIN1_S838;ACIN1_S863;ACIN1_S885;ACIN1_S983;ACIN1_S990;ACIN1_T1332;ACIN1_T254;ACIN1_T408;ACIN1_T414;ACIN1_T682;ACIN1_T765	66	ACIN1_S1004;ACIN1_S206;ACIN1_S216;ACIN1_S216;ACIN1_S240;ACIN1_S240;ACIN1_S240;ACIN1_S240;ACIN1_S243;ACIN1_S243;ACIN1_S243;ACIN1_S243;ACIN1_S243;ACIN1_S243;ACIN1_S328;ACIN1_S343;ACIN1_S365;ACIN1_S386;ACIN1_S386;ACIN1_S386;ACIN1_S386;ACIN1_S388;ACIN1_S388;ACIN1_S388;ACIN1_S388;ACIN1_S551;ACIN1_S561;ACIN1_S655;ACIN1_S655;ACIN1_S655;ACIN1_S655;ACIN1_S710;ACIN1_S710;ACIN1_S825;ACIN1_S863;ACIN1_T408;ACIN1_T765	37	TRUE	TRUE	TRUE	NA	NA	NA	Have SARS2-regulated phospho annotation in all 3 papers
P55265-5	ADAR	-0.655026	0.0364776	TRUE	ADAR_S491;ADAR_S614;ADAR_S825;ADAR_S868;ADAR_T601;ADAR_T644	6	ADAR_S491;ADAR_S614;ADAR_S825;ADAR_T601;ADAR_T644	5	TRUE	TRUE	TRUE	NA	ADAR_K476;ADAR_K680	FALSE	Have SARS2-regulated phospho annotation in 2 out of the 3 papers
Q09666	AHNAK	0.985361	0.0165391	TRUE	AHNAK_A1320;AHNAK_A3742;AHNAK_S1010;AHNAK_S1138;AHNAK_S115;AHNAK_S1170;AHNAK_S1196;AHNAK_S1263;AHNAK_S1298;AHNAK_S1344;AHNAK_S135;AHNAK_S1391;AHNAK_S1452;AHNAK_S1519;AHNAK_S1580;AHNAK_S1654;AHNAK_S1721;AHNAK_S177;AHNAK_S1782;AHNAK_S18;AHNAK_S1856;AHNAK_S1923;AHNAK_S1990;AHNAK_S2057;AHNAK_S2092;AHNAK_S210;AHNAK_S210;AHNAK_S210;AHNAK_S210;AHNAK_S210;AHNAK_S210;AHNAK_S2118;AHNAK_S212;AHNAK_S212;AHNAK_S2138;AHNAK_S216;AHNAK_S216;AHNAK_S216;AHNAK_S216;AHNAK_S220;AHNAK_S2252;AHNAK_S2287;AHNAK_S2387;AHNAK_S2519;AHNAK_S2580;AHNAK_S2600;AHNAK_S2647;AHNAK_S2708;AHNAK_S2728;AHNAK_S2903;AHNAK_S3031;AHNAK_S3092;AHNAK_S3220;AHNAK_S3326;AHNAK_S3360;AHNAK_S3412;AHNAK_S3483;AHNAK_S3544;AHNAK_S3611;AHNAK_S3746;AHNAK_S3766;AHNAK_S379;AHNAK_S3813;AHNAK_S3874;AHNAK_S4002;AHNAK_S4022;AHNAK_S4069;AHNAK_S41;AHNAK_S4130;AHNAK_S4150;AHNAK_S4197;AHNAK_S4258;AHNAK_S4278;AHNAK_S4325;AHNAK_S4406;AHNAK_S4425;AHNAK_S4460;AHNAK_S4480;AHNAK_S4516;AHNAK_S4520;AHNAK_S4594;AHNAK_S4661;AHNAK_S4722;AHNAK_S4789;AHNAK_S4908;AHNAK_S4960;AHNAK_S4993;AHNAK_S5031;AHNAK_S5099;AHNAK_S511;AHNAK_S5110;AHNAK_S5195;AHNAK_S5400;AHNAK_S5414;AHNAK_S5448;AHNAK_S5464;AHNAK_S5552;AHNAK_S5589;AHNAK_S559;AHNAK_S5620;AHNAK_S572;AHNAK_S5731;AHNAK_S5731;AHNAK_S5731;AHNAK_S5731;AHNAK_S5735;AHNAK_S5739;AHNAK_S5739;AHNAK_S5749;AHNAK_S5749;AHNAK_S5749;AHNAK_S5749;AHNAK_S5752;AHNAK_S5752;AHNAK_S5752;AHNAK_S5752;AHNAK_S5752;AHNAK_S5752;AHNAK_S5752;AHNAK_S5752;AHNAK_S5762;AHNAK_S5763;AHNAK_S5763;AHNAK_S5763;AHNAK_S5763;AHNAK_S5769;AHNAK_S5780;AHNAK_S5780;AHNAK_S5782;AHNAK_S5782;AHNAK_S5784;AHNAK_S5784;AHNAK_S5790;AHNAK_S5841;AHNAK_S5851;AHNAK_S5851;AHNAK_S5854;AHNAK_S5854;AHNAK_S5857;AHNAK_S5857;AHNAK_S5857;AHNAK_S5863;AHNAK_S5864;AHNAK_S819;AHNAK_S886;AHNAK_S93;AHNAK_S93;AHNAK_T101;AHNAK_T218;AHNAK_T3366;AHNAK_T3716;AHNAK_T4100;AHNAK_T4564;AHNAK_T4766;AHNAK_T5184;AHNAK_T545;AHNAK_T5794;AHNAK_T5824;AHNAK_T5845;AHNAK_T638	160	AHNAK_A1320;AHNAK_A3742;AHNAK_S135;AHNAK_S210;AHNAK_S210;AHNAK_S210;AHNAK_S210;AHNAK_S212;AHNAK_S216;AHNAK_S216;AHNAK_S3412;AHNAK_S3483;AHNAK_S41;AHNAK_S4130;AHNAK_S4425;AHNAK_S4520;AHNAK_S4594;AHNAK_S4993;AHNAK_S5099;AHNAK_S5110;AHNAK_S5552;AHNAK_S5731;AHNAK_S5731;AHNAK_S5731;AHNAK_S5731;AHNAK_S5735;AHNAK_S5749;AHNAK_S5749;AHNAK_S5752;AHNAK_S5752;AHNAK_S5752;AHNAK_S5752;AHNAK_S5752;AHNAK_S5752;AHNAK_S5752;AHNAK_S5752;AHNAK_S5769;AHNAK_S5780;AHNAK_S5780;AHNAK_S5782;AHNAK_S5782;AHNAK_S5784;AHNAK_S5841;AHNAK_S5851;AHNAK_S5851;AHNAK_S5854;AHNAK_S5857;AHNAK_T3366;AHNAK_T3716;AHNAK_T4100;AHNAK_T4564;AHNAK_T4766;AHNAK_T5184;AHNAK_T5794	54	TRUE	TRUE	TRUE	NA	NA	NA	Have SARS2-regulated phospho annotation in just one papers
Q9NYF8-3	BCLAF1	0.96064	0.0269796	TRUE	BCLAF1_S177;BCLAF1_S181;BCLAF1_S183;BCLAF1_S196;BCLAF1_S198;BCLAF1_S222;BCLAF1_S264;BCLAF1_S268;BCLAF1_S268;BCLAF1_S268;BCLAF1_S268;BCLAF1_S285;BCLAF1_S285;BCLAF1_S287;BCLAF1_S290;BCLAF1_S290;BCLAF1_S290;BCLAF1_S290;BCLAF1_S290;BCLAF1_S290;BCLAF1_S297;BCLAF1_S300;BCLAF1_S320;BCLAF1_S385;BCLAF1_S385;BCLAF1_S389;BCLAF1_S397;BCLAF1_S397;BCLAF1_S397;BCLAF1_S397;BCLAF1_S414;BCLAF1_S450;BCLAF1_S496;BCLAF1_S496;BCLAF1_S512;BCLAF1_S531;BCLAF1_S648;BCLAF1_S658;BCLAF1_S658;BCLAF1_S690;BCLAF1_S753;BCLAF1_S759;BCLAF1_S762;BCLAF1_T257;BCLAF1_T341;BCLAF1_T402;BCLAF1_T494	47	BCLAF1_S177;BCLAF1_S181;BCLAF1_S183;BCLAF1_S196;BCLAF1_S264;BCLAF1_S268;BCLAF1_S268;BCLAF1_S268;BCLAF1_S268;BCLAF1_S285;BCLAF1_S300;BCLAF1_S397;BCLAF1_S397;BCLAF1_S397;BCLAF1_S397;BCLAF1_S414;BCLAF1_S450;BCLAF1_S496;BCLAF1_S496;BCLAF1_S512;BCLAF1_S648;BCLAF1_S658;BCLAF1_S658;BCLAF1_S690;BCLAF1_S762;BCLAF1_T494	26	TRUE	TRUE	TRUE	NA	BCLAF1_K332;BCLAF1_K421;BCLAF1_K637	FALSE
Q9NYF8-2	BCLAF1	1.58619	0.0024315	TRUE	BCLAF1_S177;BCLAF1_S181;BCLAF1_S183;BCLAF1_S196;BCLAF1_S198;BCLAF1_S222;BCLAF1_S264;BCLAF1_S268;BCLAF1_S268;BCLAF1_S268;BCLAF1_S268;BCLAF1_S285;BCLAF1_S285;BCLAF1_S287;BCLAF1_S290;BCLAF1_S290;BCLAF1_S290;BCLAF1_S290;BCLAF1_S290;BCLAF1_S290;BCLAF1_S297;BCLAF1_S300;BCLAF1_S320;BCLAF1_S385;BCLAF1_S385;BCLAF1_S389;BCLAF1_S397;BCLAF1_S397;BCLAF1_S397;BCLAF1_S397;BCLAF1_S414;BCLAF1_S450;BCLAF1_S496;BCLAF1_S496;BCLAF1_S512;BCLAF1_S531;BCLAF1_S648;BCLAF1_S658;BCLAF1_S658;BCLAF1_S690;BCLAF1_S753;BCLAF1_S759;BCLAF1_S762;BCLAF1_T257;BCLAF1_T341;BCLAF1_T402;BCLAF1_T494	47	BCLAF1_S177;BCLAF1_S181;BCLAF1_S183;BCLAF1_S196;BCLAF1_S264;BCLAF1_S268;BCLAF1_S268;BCLAF1_S268;BCLAF1_S268;BCLAF1_S285;BCLAF1_S300;BCLAF1_S397;BCLAF1_S397;BCLAF1_S397;BCLAF1_S397;BCLAF1_S414;BCLAF1_S450;BCLAF1_S496;BCLAF1_S496;BCLAF1_S512;BCLAF1_S648;BCLAF1_S658;BCLAF1_S658;BCLAF1_S690;BCLAF1_S762;BCLAF1_T494	26	TRUE	TRUE	TRUE	NA	BCLAF1_K332;BCLAF1_K421;BCLAF1_K637	FALSE
Q14247-3	CTTN	1.87107	0.0128473	TRUE	CTTN_S11;CTTN_S113;CTTN_S187;CTTN_S261;CTTN_S298;CTTN_S322;CTTN_S405;CTTN_S405;CTTN_S405;CTTN_S405;CTTN_S405;CTTN_S405;CTTN_S418;CTTN_S418;CTTN_S418;CTTN_S418;CTTN_S426;CTTN_S432;CTTN_S447;CTTN_S447;CTTN_S47;CTTN_T399;CTTN_T401;CTTN_T401;CTTN_T401;CTTN_T401;CTTN_T401;CTTN_T401;CTTN_T401;CTTN_T401;CTTN_T401;CTTN_T440;CTTN_Y421	33	CTTN_S261;CTTN_S405;CTTN_S405;CTTN_S405;CTTN_S405;CTTN_S405;CTTN_S418;CTTN_S418;CTTN_S418;CTTN_S418;CTTN_S426;CTTN_S432;CTTN_S447;CTTN_S447;CTTN_T399;CTTN_T401;CTTN_T401;CTTN_T401;CTTN_T401;CTTN_T401;CTTN_T401;CTTN_T401;CTTN_T440;CTTN_Y421	24	TRUE	TRUE	TRUE	NA	CTTN_K346	FALSE
P23588	EIF4B	0.690221	0.0219559	TRUE	EIF4B_S183;EIF4B_S192;EIF4B_S207;EIF4B_S219;EIF4B_S283;EIF4B_S406;EIF4B_S406;EIF4B_S409;EIF4B_S418;EIF4B_S422;EIF4B_S422;EIF4B_S422;EIF4B_S424;EIF4B_S424;EIF4B_S425;EIF4B_S425;EIF4B_S425;EIF4B_S445;EIF4B_S459;EIF4B_S497;EIF4B_S497;EIF4B_S497;EIF4B_S497;EIF4B_S497;EIF4B_S497;EIF4B_S498;EIF4B_S498;EIF4B_S498;EIF4B_S498;EIF4B_S504;EIF4B_S504;EIF4B_S597;EIF4B_S93;EIF4B_T412;EIF4B_T420;EIF4B_T427	36	EIF4B_S219;EIF4B_S283;EIF4B_S406;EIF4B_S406;EIF4B_S409;EIF4B_S422;EIF4B_S422;EIF4B_S422;EIF4B_S425;EIF4B_S425;EIF4B_S425;EIF4B_S459;EIF4B_S497;EIF4B_S497;EIF4B_S497;EIF4B_S497;EIF4B_S497;EIF4B_S497;EIF4B_S498;EIF4B_S498;EIF4B_S498;EIF4B_S498;EIF4B_S504;EIF4B_S504;EIF4B_T420;EIF4B_T427	26	TRUE	TRUE	TRUE	NA	NA	NA
P09651	HNRNPA1	0.737756	0.0301235	TRUE	HNRNPA1_S199;HNRNPA1_S22;HNRNPA1_S365;HNRNPA1_S4;HNRNPA1_S6;HNRNPA1_S6;HNRNPA1_S95	7	HNRNPA1_S4;HNRNPA1_S6;HNRNPA1_S6;HNRNPA1_S95	4	TRUE	TRUE	TRUE	NA	HNRNPA1_K166	FALSE
P51991	HNRNPA3	0.502751	0.0683819	TRUE	HNRNPA3_S14;HNRNPA3_S350;HNRNPA3_S358;HNRNPA3_S43	4	HNRNPA3_S14;HNRNPA3_S350;HNRNPA3_S358;HNRNPA3_S43	4	TRUE	TRUE	TRUE	NA	HNRNPA3_K151	FALSE
P07910-2	HNRNPC	0.808068	0.0120473	TRUE	HNRNPC_S162;HNRNPC_S171;HNRNPC_S233;HNRNPC_S233;HNRNPC_S233;HNRNPC_S233;HNRNPC_S233;HNRNPC_S233;HNRNPC_S238;HNRNPC_S238;HNRNPC_S238;HNRNPC_S238;HNRNPC_S239;HNRNPC_S239;HNRNPC_S240;HNRNPC_S241;HNRNPC_S241;HNRNPC_S241;HNRNPC_S241;HNRNPC_S241;HNRNPC_S241;HNRNPC_S241;HNRNPC_S241;HNRNPC_S241;HNRNPC_S253;HNRNPC_S260;HNRNPC_S260;HNRNPC_S260;HNRNPC_S260;HNRNPC_S299;HNRNPC_S299;HNRNPC_S306	32	HNRNPC_S162;HNRNPC_S171;HNRNPC_S233;HNRNPC_S233;HNRNPC_S233;HNRNPC_S233;HNRNPC_S233;HNRNPC_S233;HNRNPC_S239;HNRNPC_S240	10	TRUE	TRUE	TRUE	NA	HNRNPC_K223;HNRNPC_K229;HNRNPC_K232;HNRNPC_K243;HNRNPC_K8	TRUE
P07910	HNRNPC	-2.599	0.00676832	TRUE	HNRNPC_S162;HNRNPC_S171;HNRNPC_S233;HNRNPC_S233;HNRNPC_S233;HNRNPC_S233;HNRNPC_S233;HNRNPC_S233;HNRNPC_S238;HNRNPC_S238;HNRNPC_S238;HNRNPC_S238;HNRNPC_S239;HNRNPC_S239;HNRNPC_S240;HNRNPC_S241;HNRNPC_S241;HNRNPC_S241;HNRNPC_S241;HNRNPC_S241;HNRNPC_S241;HNRNPC_S241;HNRNPC_S241;HNRNPC_S241;HNRNPC_S253;HNRNPC_S260;HNRNPC_S260;HNRNPC_S260;HNRNPC_S260;HNRNPC_S299;HNRNPC_S299;HNRNPC_S306	32	HNRNPC_S162;HNRNPC_S171;HNRNPC_S233;HNRNPC_S233;HNRNPC_S233;HNRNPC_S233;HNRNPC_S233;HNRNPC_S233;HNRNPC_S239;HNRNPC_S240	10	TRUE	TRUE	TRUE	NA	HNRNPC_K223;HNRNPC_K229;HNRNPC_K232;HNRNPC_K243;HNRNPC_K8	TRUE
Q92945	KHSRP	0.765162	0.0166473	TRUE	KHSRP_S125;KHSRP_S144;KHSRP_S181;KHSRP_S191;KHSRP_S193;KHSRP_S274;KHSRP_S480;KHSRP_S670;KHSRP_T100	9	KHSRP_S181;KHSRP_S191;KHSRP_S193;KHSRP_S274;KHSRP_T100	5	TRUE	TRUE	TRUE	NA	KHSRP_K109;KHSRP_K203	FALSE
Q6PKG0	LARP1	-0.955255	0.00776514	TRUE	LARP1_S1040;LARP1_S1056;LARP1_S143;LARP1_S220;LARP1_S225;LARP1_S225;LARP1_S228;LARP1_S517;LARP1_S517;LARP1_S517;LARP1_S517;LARP1_S521;LARP1_S521;LARP1_S521;LARP1_S546;LARP1_S548;LARP1_S627;LARP1_S627;LARP1_S631;LARP1_S75;LARP1_S766;LARP1_S766;LARP1_S774;LARP1_S774;LARP1_S824;LARP1_S847;LARP1_S853;LARP1_S90;LARP1_S90;LARP1_T1071;LARP1_T376;LARP1_T526;LARP1_T530;LARP1_T647;LARP1_T649;LARP1_T724;LARP1_T785;LARP1_T788;LARP1_T788;LARP1_T845	40	LARP1_S1040;LARP1_S517;LARP1_S517;LARP1_S517;LARP1_S517;LARP1_S546;LARP1_S75;LARP1_S766;LARP1_S766;LARP1_S774;LARP1_S774;LARP1_S824;LARP1_S90;LARP1_T1071;LARP1_T526;LARP1_T649;LARP1_T788	17	TRUE	TRUE	TRUE	NA	LARP1_K1017;LARP1_K539;LARP1_K792;LARP1_K805	FALSE
Q8ND56-3	LSM14A	-0.65909	0.0246566	TRUE	LSM14A_S178;LSM14A_S178;LSM14A_S182;LSM14A_S182;LSM14A_S183;LSM14A_S183;LSM14A_S183;LSM14A_S183;LSM14A_S192;LSM14A_S216;LSM14A_S347	11	LSM14A_S178;LSM14A_S178;LSM14A_S183;LSM14A_S183;LSM14A_S216	5	TRUE	TRUE	TRUE	NA	NA	NA
Q9BQG0	MYBBP1A	-0.798685	0.0866592	TRUE	MYBBP1A_S11;MYBBP1A_S1159;MYBBP1A_S1163;MYBBP1A_S1163;MYBBP1A_S1186;MYBBP1A_S1232;MYBBP1A_S1241;MYBBP1A_S1241;MYBBP1A_S1248;MYBBP1A_S1267;MYBBP1A_S1290;MYBBP1A_S1293;MYBBP1A_S1303;MYBBP1A_S1308;MYBBP1A_S1308;MYBBP1A_S1308;MYBBP1A_S1310;MYBBP1A_S1314;MYBBP1A_S1314;MYBBP1A_S698;MYBBP1A_S698;MYBBP1A_S775;MYBBP1A_T1227;MYBBP1A_T1239;MYBBP1A_T697	25	MYBBP1A_S11;MYBBP1A_S1163;MYBBP1A_S1163;MYBBP1A_S1186;MYBBP1A_S1241;MYBBP1A_S1241;MYBBP1A_S698;MYBBP1A_T697	8	TRUE	TRUE	TRUE	NA	MYBBP1A_K125;MYBBP1A_K158;MYBBP1A_K341;MYBBP1A_K866	FALSE
Q9H307-2	PNN	0.678783	0.0420643	TRUE	PNN_S100;PNN_S100;PNN_S100;PNN_S100;PNN_S347;PNN_S375;PNN_S381;PNN_S413;PNN_S413;PNN_S413;PNN_S413;PNN_S417;PNN_S417;PNN_S422;PNN_S450;PNN_S66;PNN_S690;PNN_S692;PNN_S692;PNN_S692;PNN_S692;PNN_S692;PNN_S692;PNN_S694;PNN_S694;PNN_S695;PNN_S695;PNN_S697;PNN_S96	29	PNN_S100;PNN_S100;PNN_S100;PNN_S100;PNN_S450;PNN_S66;PNN_S692;PNN_S692;PNN_S695;PNN_S96	10	TRUE	TRUE	TRUE	NA	PNN_K137	TRUE
P60866	RPS20	-1.23989	0.00551492	TRUE	RPS20_T9	1	RPS20_T9	1	TRUE	TRUE	TRUE	NA	RPS20_K30;RPS20_K4;RPS20_K4;RPS20_K67;RPS20_K67;RPS20_K75;RPS20_K75;RPS20_K8;RPS20_K8;RPS20_K99	TRUE
Q8NC51	SERBP1	-1.35763	0.00445684	TRUE	SERBP1_S197;SERBP1_S205;SERBP1_S234;SERBP1_S237;SERBP1_S237;SERBP1_S237;SERBP1_S243;SERBP1_S247;SERBP1_S25;SERBP1_S252;SERBP1_S330;SERBP1_S394;SERBP1_S63;SERBP1_T232;SERBP1_T232;SERBP1_T232;SERBP1_T240;SERBP1_T240;SERBP1_T240;SERBP1_T243	20	SERBP1_S205;SERBP1_S243;SERBP1_S25;SERBP1_S330;SERBP1_S63;SERBP1_T243	6	TRUE	TRUE	TRUE	NA	SERBP1_K102;SERBP1_K122;SERBP1_K211;SERBP1_K236;SERBP1_K281;SERBP1_K303;SERBP1_K32;SERBP1_K329;SERBP1_K52	TRUE
P18583-2	SON	0.423182	0.0727504	TRUE	SON_S1026;SON_S1051;SON_S142;SON_S154;SON_S1556;SON_S160;SON_S1646;SON_S1651;SON_S1697;SON_S1769;SON_S1769;SON_S1774;SON_S1780;SON_S1780;SON_S1782;SON_S1782;SON_S1783;SON_S1783;SON_S1784;SON_S1820;SON_S1948;SON_S1950;SON_S1950;SON_S1952;SON_S1952;SON_S2009;SON_S2009;SON_S2009;SON_S2009;SON_S2011;SON_S2011;SON_S2013;SON_S2013;SON_S2013;SON_S2013;SON_S2013;SON_S2013;SON_S2020;SON_S2029;SON_S2031;SON_S2129;SON_S2238;SON_S283;SON_S55;SON_S910;SON_S94;SON_T1555;SON_T2022	48	SON_S1556;SON_S1948;SON_S1950;SON_S1952;SON_S2009;SON_S2009;SON_S2009;SON_S2009;SON_S2013;SON_S2013;SON_S2013;SON_S2013;SON_S2013;SON_S2013;SON_S2020;SON_S2029;SON_S2031;SON_S55;SON_S94;SON_T2022	20	TRUE	TRUE	TRUE	NA	SON_K2382	TRUE
Q96T58	SPEN	1.11664	0.00551492	TRUE	SPEN_S1006;SPEN_S1062;SPEN_S1222;SPEN_S1261;SPEN_S1268;SPEN_S1268;SPEN_S1278;SPEN_S1278;SPEN_S1287;SPEN_S1380;SPEN_S1382;SPEN_S1390;SPEN_S1622;SPEN_S1636;SPEN_S1636;SPEN_S1641;SPEN_S1641;SPEN_S1857;SPEN_S190;SPEN_S1918;SPEN_S2101;SPEN_S2120;SPEN_S2120;SPEN_S2159;SPEN_S2366;SPEN_S2456;SPEN_S2481;SPEN_S2493;SPEN_S309;SPEN_S623;SPEN_S725;SPEN_S727;SPEN_S727;SPEN_S727;SPEN_S727;SPEN_S736;SPEN_S736;SPEN_S740;SPEN_S740;SPEN_S749;SPEN_S751;SPEN_T1619;SPEN_T1633;SPEN_T1633;SPEN_T2421;SPEN_T3467	46	SPEN_S1062;SPEN_S1636;SPEN_S1641;SPEN_S623;SPEN_S727;SPEN_S727;SPEN_S727;SPEN_S727;SPEN_T1633	9	TRUE	TRUE	TRUE	NA	SPEN_K2673	FALSE
Q13501-2	SQSTM1	5.36765	0.00419456	TRUE	SQSTM1_P437;SQSTM1_S207;SQSTM1_S24;SQSTM1_S272;SQSTM1_S272;SQSTM1_S272;SQSTM1_S272;SQSTM1_S272;SQSTM1_S272;SQSTM1_S272;SQSTM1_S272;SQSTM1_S272;SQSTM1_S275;SQSTM1_S328;SQSTM1_S332;SQSTM1_S332;SQSTM1_S355;SQSTM1_S361;SQSTM1_S366;SQSTM1_T269;SQSTM1_T269	21	SQSTM1_P437;SQSTM1_S272;SQSTM1_S272;SQSTM1_S272;SQSTM1_S272;SQSTM1_S272;SQSTM1_S272;SQSTM1_S272;SQSTM1_S272;SQSTM1_S272;SQSTM1_S355;SQSTM1_S361;SQSTM1_S366;SQSTM1_T269;SQSTM1_T269	15	TRUE	TRUE	TRUE	NA	SQSTM1_K13;SQSTM1_K157;SQSTM1_K264;SQSTM1_K281;SQSTM1_K435	TRUE
Q8IYB3-2	SRRM1	-0.944921	0.0709247	TRUE	SRRM1_S177;SRRM1_S179;SRRM1_S18;SRRM1_S181;SRRM1_S207;SRRM1_S207;SRRM1_S209;SRRM1_S211;SRRM1_S211;SRRM1_S211;SRRM1_S211;SRRM1_S234;SRRM1_S240;SRRM1_S260;SRRM1_S341;SRRM1_S343;SRRM1_S389;SRRM1_S389;SRRM1_S389;SRRM1_S389;SRRM1_S389;SRRM1_S389;SRRM1_S391;SRRM1_S393;SRRM1_S393;SRRM1_S393;SRRM1_S393;SRRM1_S393;SRRM1_S393;SRRM1_S402;SRRM1_S402;SRRM1_S402;SRRM1_S402;SRRM1_S414;SRRM1_S414;SRRM1_S429;SRRM1_S431;SRRM1_S450;SRRM1_S450;SRRM1_S452;SRRM1_S463;SRRM1_S463;SRRM1_S465;SRRM1_S465;SRRM1_S478;SRRM1_S524;SRRM1_S526;SRRM1_S528;SRRM1_S530;SRRM1_S532;SRRM1_S541;SRRM1_S549;SRRM1_S551;SRRM1_S560;SRRM1_S562;SRRM1_S583;SRRM1_S597;SRRM1_S605;SRRM1_S605;SRRM1_S607;SRRM1_S607;SRRM1_S616;SRRM1_S616;SRRM1_S616;SRRM1_S616;SRRM1_S626;SRRM1_S626;SRRM1_S628;SRRM1_S636;SRRM1_S638;SRRM1_S638;SRRM1_S645;SRRM1_S646;SRRM1_S653;SRRM1_S653;SRRM1_S653;SRRM1_S653;SRRM1_S655;SRRM1_S655;SRRM1_S675;SRRM1_S683;SRRM1_S685;SRRM1_S694;SRRM1_S695;SRRM1_S696;SRRM1_S696;SRRM1_S705;SRRM1_S706;SRRM1_S713;SRRM1_S713;SRRM1_S713;SRRM1_S715;SRRM1_S715;SRRM1_S715;SRRM1_S717;SRRM1_S725;SRRM1_S725;SRRM1_S738;SRRM1_S738;SRRM1_S738;SRRM1_S738;SRRM1_S738;SRRM1_S738;SRRM1_S740;SRRM1_S740;SRRM1_S740;SRRM1_S740;SRRM1_S740;SRRM1_S740;SRRM1_S743;SRRM1_S743;SRRM1_S743;SRRM1_S743;SRRM1_S748;SRRM1_S748;SRRM1_S749;SRRM1_S750;SRRM1_S752;SRRM1_S752;SRRM1_S752;SRRM1_S752;SRRM1_S752;SRRM1_S752;SRRM1_S754;SRRM1_S754;SRRM1_S754;SRRM1_S754;SRRM1_S756;SRRM1_S756;SRRM1_S756;SRRM1_S756;SRRM1_S756;SRRM1_S756;SRRM1_S756;SRRM1_S756;SRRM1_S756;SRRM1_S756;SRRM1_S756;SRRM1_S756;SRRM1_S756;SRRM1_S756;SRRM1_S756;SRRM1_S769;SRRM1_S769;SRRM1_S773;SRRM1_S775;SRRM1_S791;SRRM1_S795;SRRM1_S797;SRRM1_S797;SRRM1_S802;SRRM1_S874;SRRM1_S874;SRRM1_S874;SRRM1_S874;SRRM1_S901;SRRM1_T220;SRRM1_T406;SRRM1_T416;SRRM1_T572;SRRM1_T574;SRRM1_T581;SRRM1_T614;SRRM1_T693;SRRM1_T727;SRRM1_T727;SRRM1_T778;SRRM1_T793;SRRM1_T846;SRRM1_T872	170	SRRM1_S389;SRRM1_S389;SRRM1_S389;SRRM1_S389;SRRM1_S389;SRRM1_S389;SRRM1_S393;SRRM1_S393;SRRM1_S393;SRRM1_S393;SRRM1_S393;SRRM1_S393;SRRM1_S402;SRRM1_S402;SRRM1_S402;SRRM1_S402;SRRM1_S429;SRRM1_S431;SRRM1_S450;SRRM1_S450;SRRM1_S463;SRRM1_S524;SRRM1_S526;SRRM1_S528;SRRM1_S530;SRRM1_S541;SRRM1_S560;SRRM1_S626;SRRM1_S626;SRRM1_S628;SRRM1_S653;SRRM1_S653;SRRM1_S696;SRRM1_S696;SRRM1_S713;SRRM1_S713;SRRM1_S713;SRRM1_S717;SRRM1_S738;SRRM1_S738;SRRM1_S738;SRRM1_S738;SRRM1_S738;SRRM1_S738;SRRM1_S740;SRRM1_S740;SRRM1_S740;SRRM1_S740;SRRM1_S740;SRRM1_S740;SRRM1_S743;SRRM1_S743;SRRM1_S750;SRRM1_S752;SRRM1_S752;SRRM1_S752;SRRM1_S752;SRRM1_S752;SRRM1_S752;SRRM1_S754;SRRM1_S754;SRRM1_S756;SRRM1_S756;SRRM1_S756;SRRM1_S756;SRRM1_S756;SRRM1_S756;SRRM1_S756;SRRM1_S874;SRRM1_S874;SRRM1_S874;SRRM1_S874;SRRM1_T614	73	TRUE	TRUE	TRUE	NA	NA	NA
Q9Y2W1	THRAP3	1.32744	0.00310443	TRUE	THRAP3_S119;THRAP3_S184;THRAP3_S187;THRAP3_S207;THRAP3_S211;THRAP3_S237;THRAP3_S240;THRAP3_S243;THRAP3_S243;THRAP3_S243;THRAP3_S243;THRAP3_S243;THRAP3_S243;THRAP3_S248;THRAP3_S248;THRAP3_S248;THRAP3_S248;THRAP3_S253;THRAP3_S253;THRAP3_S310;THRAP3_S310;THRAP3_S315;THRAP3_S315;THRAP3_S320;THRAP3_S320;THRAP3_S320;THRAP3_S320;THRAP3_S320;THRAP3_S320;THRAP3_S320;THRAP3_S320;THRAP3_S320;THRAP3_S326;THRAP3_S377;THRAP3_S379;THRAP3_S406;THRAP3_S408;THRAP3_S444;THRAP3_S49;THRAP3_S51;THRAP3_S51;THRAP3_S53;THRAP3_S53;THRAP3_S53;THRAP3_S534;THRAP3_S535;THRAP3_S55;THRAP3_S55;THRAP3_S55;THRAP3_S55;THRAP3_S55;THRAP3_S55;THRAP3_S55;THRAP3_S55;THRAP3_S575;THRAP3_S624;THRAP3_S672;THRAP3_S682;THRAP3_S698;THRAP3_S746;THRAP3_S747;THRAP3_S749;THRAP3_S928;THRAP3_S928;THRAP3_S928;THRAP3_S928;THRAP3_S939;THRAP3_S939;THRAP3_S939;THRAP3_S939;THRAP3_T487;THRAP3_T874	72	THRAP3_S211;THRAP3_S243;THRAP3_S243;THRAP3_S243;THRAP3_S243;THRAP3_S243;THRAP3_S243;THRAP3_S248;THRAP3_S248;THRAP3_S248;THRAP3_S248;THRAP3_S253;THRAP3_S253;THRAP3_S320;THRAP3_S320;THRAP3_S320;THRAP3_S377;THRAP3_S379;THRAP3_S406;THRAP3_S408;THRAP3_S444;THRAP3_S53;THRAP3_S53;THRAP3_S53;THRAP3_S55;THRAP3_S55;THRAP3_S55;THRAP3_S55;THRAP3_S575;THRAP3_S698;THRAP3_T487;THRAP3_T874	32	TRUE	TRUE	TRUE	NA	THRAP3_K519	FALSE
Q14157-1	UBAP2L	-0.445969	0.0974847	TRUE	UBAP2L_S116;UBAP2L_S409;UBAP2L_S416;UBAP2L_S432;UBAP2L_S446;UBAP2L_S446;UBAP2L_S454;UBAP2L_S458;UBAP2L_S460;UBAP2L_S460;UBAP2L_S463;UBAP2L_S464;UBAP2L_S467;UBAP2L_S470;UBAP2L_S470;UBAP2L_S470;UBAP2L_S471;UBAP2L_S476;UBAP2L_S477;UBAP2L_S477;UBAP2L_S597;UBAP2L_S598;UBAP2L_S598;UBAP2L_S600;UBAP2L_S601;UBAP2L_S602;UBAP2L_S602;UBAP2L_S602;UBAP2L_S605;UBAP2L_S609;UBAP2L_S609	31	UBAP2L_S454;UBAP2L_S471;UBAP2L_S476;UBAP2L_S477;UBAP2L_S477;UBAP2L_S597;UBAP2L_S598;UBAP2L_S600;UBAP2L_S605;UBAP2L_S609;UBAP2L_S609	11	TRUE	TRUE	TRUE	NA	UBAP2L_K413;UBAP2L_K857	TRUE
Q86VM9	ZC3H18	1.34368	0.0116231	TRUE	ZC3H18_S110;ZC3H18_S110;ZC3H18_S117;ZC3H18_S117;ZC3H18_S118;ZC3H18_S118;ZC3H18_S173;ZC3H18_S46;ZC3H18_S487;ZC3H18_S532;ZC3H18_S534;ZC3H18_S534;ZC3H18_S534;ZC3H18_S534;ZC3H18_S59;ZC3H18_S6;ZC3H18_S604;ZC3H18_S613;ZC3H18_S67;ZC3H18_S67;ZC3H18_S67;ZC3H18_S67;ZC3H18_S67;ZC3H18_S67;ZC3H18_S67;ZC3H18_S67;ZC3H18_S67;ZC3H18_S67;ZC3H18_S67;ZC3H18_S67;ZC3H18_S74;ZC3H18_S74;ZC3H18_S74;ZC3H18_S74;ZC3H18_S74;ZC3H18_S74;ZC3H18_S774;ZC3H18_S78;ZC3H18_S78;ZC3H18_S78;ZC3H18_S78;ZC3H18_S78;ZC3H18_S78;ZC3H18_S83;ZC3H18_S83;ZC3H18_S83;ZC3H18_S83;ZC3H18_S83;ZC3H18_S83;ZC3H18_S83;ZC3H18_S83;ZC3H18_S83;ZC3H18_S842;ZC3H18_S852;ZC3H18_S857;ZC3H18_S868;ZC3H18_S893;ZC3H18_S95;ZC3H18_S95;ZC3H18_T162;ZC3H18_T611;ZC3H18_T677;ZC3H18_T796;ZC3H18_T851	64	ZC3H18_S46;ZC3H18_S59;ZC3H18_S604;ZC3H18_S613;ZC3H18_S67;ZC3H18_S67;ZC3H18_S67;ZC3H18_S67;ZC3H18_S67;ZC3H18_S67;ZC3H18_S67;ZC3H18_S67;ZC3H18_S67;ZC3H18_S74;ZC3H18_S74;ZC3H18_S74;ZC3H18_S74;ZC3H18_S774;ZC3H18_S78;ZC3H18_S78;ZC3H18_S83;ZC3H18_S83;ZC3H18_S83;ZC3H18_S857;ZC3H18_S868;ZC3H18_T611	26	TRUE	TRUE	TRUE	NA	NA	NA
O75179-6	ANKRD17	-2.12523	0.0283124	TRUE	ANKRD17_S1695;ANKRD17_S1695;ANKRD17_S1696;ANKRD17_S1699;ANKRD17_S1708;ANKRD17_S1709;ANKRD17_S19;ANKRD17_S2040;ANKRD17_S2044;ANKRD17_S2044;ANKRD17_S2046;ANKRD17_S2046;ANKRD17_S2047;ANKRD17_S2067;ANKRD17_S2400;ANKRD17_S49;ANKRD17_S50;ANKRD17_T5	18	ANKRD17_S1709;ANKRD17_S2044;ANKRD17_S2067	3	FALSE	TRUE	TRUE	NA	NA	NA
Q8N684-2	CPSF7	0.768254	0.0406167	TRUE	CPSF7_S48;CPSF7_S60;CPSF7_T194;CPSF7_T203	4	CPSF7_T203	1	TRUE	FALSE	TRUE	NA	NA	NA
O00571	DDX3X	0.704124	0.0125255	TRUE	DDX3X_S24;DDX3X_S594;DDX3X_S606;DDX3X_S612;DDX3X_S63;DDX3X_S71;DDX3X_S90	7	DDX3X_S24;DDX3X_S594;DDX3X_S63	3	FALSE	TRUE	TRUE	NA	NA	NA
Q86XP3-2	DDX42	1.65902	0.0142796	TRUE	DDX42_S109;DDX42_S111;DDX42_S185;DDX42_S751;DDX42_S751;DDX42_S754;DDX42_S96;DDX42_T98	8	DDX42_S185;DDX42_S751;DDX42_S751;DDX42_S754	4	TRUE	FALSE	TRUE	NA	NA	NA
O60832	DKC1	-0.846799	0.0493691	TRUE	DKC1_S21;DKC1_S451;DKC1_S451;DKC1_S451;DKC1_S451;DKC1_S451;DKC1_S451;DKC1_S451;DKC1_S451;DKC1_S451;DKC1_S453;DKC1_S453;DKC1_S453;DKC1_S453;DKC1_S455;DKC1_S485;DKC1_S485;DKC1_S494;DKC1_S494;DKC1_S494;DKC1_S494;DKC1_S513;DKC1_T458;DKC1_T497	24	DKC1_S21;DKC1_S451;DKC1_S451;DKC1_S451;DKC1_S451;DKC1_S451;DKC1_S451;DKC1_S451;DKC1_S451;DKC1_S451;DKC1_S453;DKC1_S453;DKC1_S453;DKC1_S453;DKC1_S455;DKC1_S485;DKC1_S485;DKC1_S494;DKC1_S494;DKC1_S494;DKC1_S494;DKC1_T458;DKC1_T497	23	TRUE	FALSE	TRUE	NA	DKC1_K394	FALSE
P26641	EEF1G	0.572045	0.0366422	TRUE	EEF1G_T230;EEF1G_T46	2	EEF1G_T230;EEF1G_T46	2	TRUE	FALSE	TRUE	NA	EEF1G_K147;EEF1G_K208;EEF1G_K212;EEF1G_K219;EEF1G_K220;EEF1G_K434	TRUE
P13639	EEF2	0.524473	0.0870955	TRUE	EEF2_S279;EEF2_S502;EEF2_T435;EEF2_T57	4	EEF2_S279;EEF2_S502;EEF2_T57	3	TRUE	FALSE	TRUE	NA	EEF2_K152;EEF2_K239;EEF2_K272;EEF2_K275;EEF2_K314;EEF2_K322;EEF2_K366;EEF2_K386;EEF2_K445;EEF2_K512;EEF2_K571;EEF2_K572;EEF2_K594;EEF2_K638;EEF2_K667;EEF2_K845	TRUE
Q04637-5	EIF4G1	0.692158	0.0182334	TRUE	EIF4G1_S1077;EIF4G1_S1078;EIF4G1_S1145;EIF4G1_S1147;EIF4G1_S1147;EIF4G1_S1185;EIF4G1_S1187;EIF4G1_S1194;EIF4G1_S1209;EIF4G1_S1231;EIF4G1_S1232;EIF4G1_S1238;EIF4G1_S1596;EIF4G1_S314;EIF4G1_S704;EIF4G1_T1179;EIF4G1_T205;EIF4G1_T205;EIF4G1_T207	19	EIF4G1_S1145;EIF4G1_S1147;EIF4G1_S1147;EIF4G1_S1194;EIF4G1_S1209;EIF4G1_S1596;EIF4G1_S704;EIF4G1_T1179	8	TRUE	FALSE	TRUE	NA	EIF4G1_K580;EIF4G1_K593;EIF4G1_K609;EIF4G1_K864	FALSE
P15311	EZR	0.591897	0.0368768	TRUE	EZR_S144;EZR_S149;EZR_S413	3	EZR_S144;EZR_S413	2	TRUE	FALSE	TRUE	NA	EZR_K139;EZR_K162;EZR_K344;EZR_K450;EZR_K458	TRUE
P21333-2	FLNA	1.06161	0.00836598	TRUE	FLNA_S1084;FLNA_S1459;FLNA_S1630;FLNA_S2128;FLNA_S2152;FLNA_S2319;FLNA_S2510;FLNA_T2599	8	FLNA_S1084;FLNA_S2319	2	TRUE	TRUE	FALSE	NA	FLNA_K1538;FLNA_K1992;FLNA_K299;FLNA_K578;FLNA_K58	TRUE
Q96AE4	FUBP1	0.65949	0.060659	TRUE	FUBP1_S140;FUBP1_S55;FUBP1_S630;FUBP1_S99;FUBP1_T153	5	FUBP1_S140;FUBP1_S99;FUBP1_T153	3	TRUE	FALSE	TRUE	NA	NA	NA
P51116	FXR2	1.03293	0.0114302	TRUE	FXR2_S410;FXR2_S525;FXR2_S566;FXR2_S601;FXR2_S601;FXR2_S601;FXR2_S601;FXR2_S603;FXR2_S620;FXR2_T411;FXR2_T455	11	FXR2_S601;FXR2_S601;FXR2_S601;FXR2_S601;FXR2_S603	5	TRUE	FALSE	TRUE	NA	NA	NA
Q8TEQ6	GEMIN5	3.36288	0.000394442	TRUE	GEMIN5_S624;GEMIN5_S757;GEMIN5_S778	3	GEMIN5_S757	1	FALSE	TRUE	TRUE	NA	GEMIN5_K282	TRUE
Q6Y7W6-4	GIGYF2	-2.56364	0.0397235	TRUE	GIGYF2_S1285;GIGYF2_S160;GIGYF2_S201;GIGYF2_S236;GIGYF2_S26;GIGYF2_S26;GIGYF2_S30;GIGYF2_S335;GIGYF2_S378;GIGYF2_S384;GIGYF2_S593;GIGYF2_T376;GIGYF2_T376;GIGYF2_T403	14	GIGYF2_S201;GIGYF2_S384	2	TRUE	FALSE	TRUE	NA	GIGYF2_K1179;GIGYF2_K509;GIGYF2_K994	TRUE
Q9NVN8	GNL3L	1.19234	0.0503067	TRUE	GNL3L_S465	1	GNL3L_S465	1	TRUE	FALSE	TRUE	NA	NA	NA
O00178	GTPBP1	3.37606	0.0041772	TRUE	GTPBP1_S12;GTPBP1_S17;GTPBP1_S24;GTPBP1_S25;GTPBP1_S44;GTPBP1_S47;GTPBP1_S580;GTPBP1_S69	8	GTPBP1_S12;GTPBP1_S25	2	TRUE	TRUE	FALSE	NA	NA	NA
P22626	HNRNPA2B1	0.772105	0.0928156	TRUE	HNRNPA2B1_S102;HNRNPA2B1_S189;HNRNPA2B1_S212;HNRNPA2B1_S225;HNRNPA2B1_S231;HNRNPA2B1_S259;HNRNPA2B1_S29;HNRNPA2B1_S324;HNRNPA2B1_S344;HNRNPA2B1_S85	10	HNRNPA2B1_S102;HNRNPA2B1_S189;HNRNPA2B1_S212;HNRNPA2B1_S324;HNRNPA2B1_S85	5	TRUE	FALSE	TRUE	NA	HNRNPA2B1_K104;HNRNPA2B1_K173;HNRNPA2B1_K46;HNRNPA2B1_K59	FALSE
P31943	HNRNPH1	0.724832	0.0534014	TRUE	HNRNPH1_S104;HNRNPH1_S63	2	HNRNPH1_S104	1	TRUE	TRUE	FALSE	NA	HNRNPH1_K35	FALSE
P61978-3	HNRNPK	0.422944	0.0953467	TRUE	HNRNPK_S216;HNRNPK_S284;HNRNPK_S379;HNRNPK_T39	4	HNRNPK_S379;HNRNPK_T39	2	TRUE	FALSE	TRUE	NA	HNRNPK_K179;HNRNPK_K198;HNRNPK_K219;HNRNPK_K34;HNRNPK_K405;HNRNPK_K422;HNRNPK_K456;HNRNPK_K52;HNRNPK_K63	FALSE
P05783	KRT18	1.7591	0.0420643	TRUE	KRT18_S10;KRT18_S100;KRT18_S15;KRT18_S18;KRT18_S23;KRT18_S242;KRT18_S286;KRT18_S305;KRT18_S31;KRT18_S31;KRT18_S319;KRT18_S34;KRT18_S34;KRT18_S34;KRT18_S34;KRT18_S42;KRT18_S420;KRT18_S47;KRT18_S49;KRT18_S53;KRT18_S53;KRT18_S60;KRT18_S7;KRT18_S7;KRT18_S86;KRT18_S93;KRT18_T52;KRT18_T65	28	KRT18_S15;KRT18_S18;KRT18_S242;KRT18_S305;KRT18_S31;KRT18_S319;KRT18_S34;KRT18_S34;KRT18_S34;KRT18_S34;KRT18_S53;KRT18_S53;KRT18_S60;KRT18_S7;KRT18_S7;KRT18_S86;KRT18_S93;KRT18_T52;KRT18_T65	19	FALSE	TRUE	TRUE	NA	KRT18_K131;KRT18_K187;KRT18_K407;KRT18_K417;KRT18_K426	TRUE
P27816-6	MAP4	-1.31955	0.0965078	TRUE	MAP4_S1000;MAP4_S1073;MAP4_S1151;MAP4_S280;MAP4_S358;MAP4_S384;MAP4_S507;MAP4_S507;MAP4_S507;MAP4_S507;MAP4_S510;MAP4_S580;MAP4_S624;MAP4_S636;MAP4_S696;MAP4_S825;MAP4_S868;MAP4_S928;MAP4_S94;MAP4_S941;MAP4_S99;MAP4_S99;MAP4_T521;MAP4_T571;MAP4_T585	25	MAP4_S1000;MAP4_S1073;MAP4_S280;MAP4_S507;MAP4_S507;MAP4_S507;MAP4_S507;MAP4_S510;MAP4_S636;MAP4_S825;MAP4_S868;MAP4_S941	12	FALSE	TRUE	TRUE	NA	MAP4_K933	FALSE
Q86W50	METTL16	-0.973824	0.0950141	TRUE	METTL16_S297;METTL16_S329;METTL16_S419;METTL16_S450;METTL16_S453;METTL16_S455;METTL16_S455	7	METTL16_S419;METTL16_S450;METTL16_S453;METTL16_S455	4	FALSE	TRUE	TRUE	NA	NA	NA
Q9HCE1	MOV10	-0.795588	0.0118897	TRUE	MOV10_S815;MOV10_S969	2	MOV10_S815;MOV10_S969	2	FALSE	TRUE	TRUE	NA	MOV10_K602;MOV10_K94	TRUE
Q86UE4	MTDH	-1.55041	0.00551492	TRUE	MTDH_S298;MTDH_S308;MTDH_S426;MTDH_S457;MTDH_S494;MTDH_S568;MTDH_T143	7	MTDH_S298;MTDH_S308;MTDH_S568	3	TRUE	FALSE	TRUE	NA	NA	NA
Q9HCD5	NCOA5	-1.4167	0.053989	TRUE	NCOA5_S116;NCOA5_S126;NCOA5_S29;NCOA5_S29;NCOA5_S34;NCOA5_S381;NCOA5_S9	7	NCOA5_S126;NCOA5_S381;NCOA5_S9	3	TRUE	TRUE	FALSE	NA	NA	NA
Q15233	NONO	0.468747	0.0643539	TRUE	NONO_S147;NONO_S262;NONO_T15;NONO_T428;NONO_T450	5	NONO_T15;NONO_T428;NONO_T450	3	TRUE	FALSE	TRUE	NA	NONO_K107;NONO_K11;NONO_K198;NONO_K239;NONO_K243;NONO_K279;NONO_K295;NONO_K336;NONO_K371;NONO_K467;NONO_K5;NONO_K99	TRUE
Q01804	OTUD4	0.968552	0.0197451	TRUE	OTUD4_S1006;OTUD4_S1023;OTUD4_S1024;OTUD4_S416;OTUD4_S443;OTUD4_S546	6	OTUD4_S1006;OTUD4_S416	2	TRUE	TRUE	FALSE	NA	OTUD4_K330	TRUE
Q86TB9-4	PATL1	1.08808	0.0201233	TRUE	PATL1_S177;PATL1_S179;PATL1_S179;PATL1_S179;PATL1_S179;PATL1_S184;PATL1_S184;PATL1_S184;PATL1_S184;PATL1_S278;PATL1_T178;PATL1_T194	12	PATL1_S179;PATL1_S179;PATL1_S179;PATL1_S179;PATL1_S278	5	TRUE	FALSE	TRUE	NA	NA	NA
Q13427-2	PPIG	1.37502	0.0118897	TRUE	PPIG_P612;PPIG_S254;PPIG_S256;PPIG_S257;PPIG_S259;PPIG_S290;PPIG_S356;PPIG_S397;PPIG_S413;PPIG_S413;PPIG_S415;PPIG_S415;PPIG_S415;PPIG_S415;PPIG_S533;PPIG_S544;PPIG_S546;PPIG_S546;PPIG_S616;PPIG_S687;PPIG_S716;PPIG_S717;PPIG_S717;PPIG_S744;PPIG_S744;PPIG_S745;PPIG_S745;PPIG_S745;PPIG_S745;PPIG_S745;PPIG_S745;PPIG_S753;PPIG_T343;PPIG_T358;PPIG_T358;PPIG_T611;PPIG_T748;PPIG_T748;PPIG_T748;PPIG_T748;PPIG_T748;PPIG_T748	42	PPIG_S290;PPIG_S356;PPIG_S413;PPIG_S544;PPIG_S687;PPIG_S717;PPIG_S717;PPIG_T358;PPIG_T358	9	TRUE	TRUE	FALSE	NA	NA	NA
Q8TB72-3	PUM2	0.519244	0.0514699	TRUE	PUM2_S136;PUM2_S178;PUM2_S182;PUM2_S182;PUM2_S587;PUM2_S82;PUM2_T175;PUM2_T175;PUM2_T175	9	PUM2_S136;PUM2_S182;PUM2_S182	3	TRUE	FALSE	TRUE	NA	NA	NA
Q8TB72	PUM2	1.54202	0.0425557	TRUE	PUM2_S136;PUM2_S178;PUM2_S182;PUM2_S182;PUM2_S587;PUM2_S82;PUM2_T175;PUM2_T175;PUM2_T175	9	PUM2_S136;PUM2_S182;PUM2_S182	3	TRUE	FALSE	TRUE	NA	NA	NA
Q15032	R3HDM1	-0.932689	0.015905	TRUE	R3HDM1_S138;R3HDM1_S141;R3HDM1_S142;R3HDM1_S187;R3HDM1_S282;R3HDM1_S973	6	R3HDM1_S138;R3HDM1_S141;R3HDM1_S142;R3HDM1_S282	4	TRUE	TRUE	FALSE	NA	NA	NA
Q15032-2	R3HDM1	-1.18917	0.00509877	TRUE	R3HDM1_S138;R3HDM1_S141;R3HDM1_S142;R3HDM1_S187;R3HDM1_S282;R3HDM1_S973	6	R3HDM1_S138;R3HDM1_S141;R3HDM1_S142;R3HDM1_S282	4	TRUE	TRUE	FALSE	NA	NA	NA
Q96T37-4	RBM15	0.911643	0.0114302	TRUE	RBM15_S109;RBM15_S125;RBM15_S213;RBM15_S215;RBM15_S250;RBM15_S257;RBM15_S259;RBM15_S259;RBM15_S294;RBM15_S626;RBM15_S630;RBM15_S65;RBM15_S656;RBM15_S656;RBM15_S659;RBM15_S659;RBM15_S670;RBM15_S670;RBM15_S674;RBM15_S697;RBM15_S700;RBM15_S722;RBM15_S741;RBM15_S765;RBM15_S781;RBM15_S97;RBM15_T524;RBM15_T568	28	RBM15_S125;RBM15_S294;RBM15_S656;RBM15_S656;RBM15_S659;RBM15_S659;RBM15_S670;RBM15_S670;RBM15_S674;RBM15_S722;RBM15_S765;RBM15_S97;RBM15_T568	13	TRUE	FALSE	TRUE	NA	NA	NA
Q8NDT2	RBM15B	0.779111	0.0125255	TRUE	RBM15B_S100;RBM15B_S106;RBM15B_S109;RBM15B_S113;RBM15B_S265;RBM15B_S265;RBM15B_S267;RBM15B_S552;RBM15B_S562;RBM15B_S609;RBM15B_T238;RBM15B_T532	12	RBM15B_S109;RBM15B_S562;RBM15B_T238	3	TRUE	FALSE	TRUE	NA	NA	NA
Q14498-2	RBM39	0.563169	0.0469492	TRUE	RBM39_S117;RBM39_S127;RBM39_S129;RBM39_S136;RBM39_S136;RBM39_S97;RBM39_T146	7	RBM39_S117;RBM39_S136;RBM39_T146	3	FALSE	TRUE	TRUE	NA	RBM39_K111;RBM39_K178;RBM39_K232	TRUE
Q9Y580	RBM7	-1.7264	0.00367511	TRUE	RBM7_S136;RBM7_S137;RBM7_S155;RBM7_S204	4	RBM7_S136;RBM7_S137;RBM7_S155;RBM7_S204	4	TRUE	FALSE	TRUE	NA	NA	NA
Q9Y5S9-2	RBM8A	1.64288	0.0053801	TRUE	RBM8A_S24;RBM8A_S42;RBM8A_S56	3	RBM8A_S42;RBM8A_S56	2	TRUE	FALSE	TRUE	NA	NA	NA
P49207	RPL34	0.574418	0.0365516	TRUE	RPL34_S12	1	RPL34_S12	1	FALSE	TRUE	TRUE	NA	RPL34_K36;RPL34_K37	TRUE
P46783	RPS10	-2.67839	0.0036855	TRUE	RPS10_S130;RPS10_S146	2	RPS10_S130;RPS10_S146	2	TRUE	FALSE	TRUE	NA	RPS10_K107;RPS10_K138;RPS10_K59	TRUE
P23396	RPS3	-1.66925	0.00180123	TRUE	RPS3_T221;RPS3_T242	2	RPS3_T221	1	TRUE	FALSE	TRUE	NA	RPS3_K10;RPS3_K132;RPS3_K141;RPS3_K18;RPS3_K197;RPS3_K202;RPS3_K214;RPS3_K230;RPS3_K62;RPS3_K7;RPS3_K75	TRUE
P62753	RPS6	-0.978921	0.0125255	TRUE	RPS6_S235;RPS6_S235;RPS6_S235;RPS6_S236;RPS6_S236;RPS6_S236;RPS6_S236;RPS6_S236;RPS6_S236;RPS6_S236;RPS6_S236;RPS6_S240;RPS6_S240;RPS6_S240;RPS6_S240;RPS6_S242;RPS6_S244;RPS6_S247;RPS6_T241;RPS6_T241	20	RPS6_S235;RPS6_S235;RPS6_S235;RPS6_S236;RPS6_S236;RPS6_S236;RPS6_S236;RPS6_S236;RPS6_S236;RPS6_S240;RPS6_S240;RPS6_S242;RPS6_T241;RPS6_T241	14	FALSE	TRUE	TRUE	NA	RPS6_K14;RPS6_K143;RPS6_K149;RPS6_K149;RPS6_K203;RPS6_K211;RPS6_K58	TRUE
O76021	RSL1D1	-0.7743	0.0955958	TRUE	RSL1D1_S317;RSL1D1_S361;RSL1D1_S392;RSL1D1_S396;RSL1D1_S396;RSL1D1_S396;RSL1D1_S427;RSL1D1_S427;RSL1D1_S443;RSL1D1_T21;RSL1D1_T340;RSL1D1_T401;RSL1D1_T415;RSL1D1_T423;RSL1D1_T490	15	RSL1D1_S317;RSL1D1_S392;RSL1D1_S427;RSL1D1_S427;RSL1D1_T21;RSL1D1_T415;RSL1D1_T423;RSL1D1_T490	8	TRUE	FALSE	TRUE	NA	RSL1D1_K109;RSL1D1_K120;RSL1D1_K235;RSL1D1_K318;RSL1D1_K331;RSL1D1_K38;RSL1D1_K380;RSL1D1_K385;RSL1D1_K417;RSL1D1_K426;RSL1D1_K48	TRUE
Q15424-2	SAFB	0.68274	0.0965078	TRUE	SAFB_S234;SAFB_S234;SAFB_S235;SAFB_S235;SAFB_S24;SAFB_S246;SAFB_S247;SAFB_S32;SAFB_S373;SAFB_S383;SAFB_S383;SAFB_S383;SAFB_S383;SAFB_S384;SAFB_S384;SAFB_S582;SAFB_S601;SAFB_S604;SAFB_S604;SAFB_S808	20	SAFB_S234;SAFB_S235;SAFB_S32;SAFB_S383;SAFB_S383;SAFB_S383;SAFB_S383;SAFB_S384;SAFB_S384;SAFB_S582;SAFB_S604;SAFB_S604	12	TRUE	TRUE	FALSE	NA	NA	NA
Q14151	SAFB2	1.22222	0.0534014	TRUE	SAFB2_S194;SAFB2_S195;SAFB2_S207;SAFB2_S234;SAFB2_S234;SAFB2_S235;SAFB2_S235;SAFB2_S246;SAFB2_S247;SAFB2_S31;SAFB2_S343;SAFB2_S444;SAFB2_S513;SAFB2_S563;SAFB2_S565;SAFB2_S787;SAFB2_S832	17	SAFB2_S234;SAFB2_S235;SAFB2_S31;SAFB2_S343;SAFB2_S832	5	TRUE	TRUE	FALSE	NA	NA	NA
Q9BXP5-4	SRRT	1.05807	0.0301235	TRUE	SRRT_S136;SRRT_S21;SRRT_S4;SRRT_S493;SRRT_S51;SRRT_S540;SRRT_S67;SRRT_S67;SRRT_S67;SRRT_S67;SRRT_S74;SRRT_S74;SRRT_S74;SRRT_S74;SRRT_T544	15	SRRT_S136;SRRT_S21;SRRT_S51;SRRT_T544	4	TRUE	FALSE	TRUE	NA	SRRT_K153;SRRT_K170;SRRT_K279	FALSE
Q01130-2	SRSF2	1.24068	0.00526489	TRUE	SRSF2_S101;SRSF2_S187;SRSF2_S189;SRSF2_S189;SRSF2_S189;SRSF2_S189;SRSF2_S191;SRSF2_S191;SRSF2_S191;SRSF2_S191;SRSF2_S191;SRSF2_S191;SRSF2_S206;SRSF2_S206;SRSF2_S208;SRSF2_S212;SRSF2_S220;SRSF2_S26;SRSF2_T25;SRSF2_T29	20	SRSF2_S101;SRSF2_S189;SRSF2_S189;SRSF2_S191;SRSF2_S191;SRSF2_S191	6	FALSE	TRUE	TRUE	NA	NA	NA
P53999	SUB1	0.498331	0.0656894	TRUE	SUB1_S118;SUB1_S15;SUB1_S17;SUB1_S17;SUB1_S19;SUB1_S50;SUB1_S55	7	SUB1_S17;SUB1_S17;SUB1_S19;SUB1_S50;SUB1_S55	5	TRUE	FALSE	TRUE	NA	SUB1_K68	FALSE
Q7KZ85	SUPT6H	-1.005	0.00810085	TRUE	SUPT6H_S12;SUPT6H_S125;SUPT6H_S1535;SUPT6H_S1535;SUPT6H_S7;SUPT6H_S73;SUPT6H_S75;SUPT6H_S78;SUPT6H_T1523;SUPT6H_T1523;SUPT6H_T1539	11	SUPT6H_S1535;SUPT6H_S1535;SUPT6H_S73;SUPT6H_S75;SUPT6H_S78;SUPT6H_T1523;SUPT6H_T1523	7	TRUE	TRUE	FALSE	NA	NA	NA
Q9UPQ9-1	TNRC6B	-0.698298	0.0386548	TRUE	TNRC6B_S1336;TNRC6B_S1432;TNRC6B_S1816;TNRC6B_S879	4	TNRC6B_S1336;TNRC6B_S879	2	FALSE	TRUE	TRUE	NA	NA	NA
Q13595-4	TRA2A	0.608557	0.0561202	TRUE	TRA2A_S100;TRA2A_S14;TRA2A_S16;TRA2A_S18;TRA2A_S2;TRA2A_S2;TRA2A_S20;TRA2A_S20;TRA2A_S236;TRA2A_S260;TRA2A_S262;TRA2A_S30;TRA2A_S82;TRA2A_S84;TRA2A_S84;TRA2A_S86;TRA2A_S86;TRA2A_S86;TRA2A_S96;TRA2A_S98;TRA2A_T202;TRA2A_T24;TRA2A_T88;TRA2A_T88;TRA2A_T88;TRA2A_T88	26	TRA2A_S236	1	TRUE	FALSE	TRUE	NA	TRA2A_K174	FALSE
P62995-3	TRA2B	0.768063	0.0246566	TRUE	TRA2B_S14;TRA2B_S16;TRA2B_S16;TRA2B_S18;TRA2B_S2;TRA2B_S2;TRA2B_S22;TRA2B_S22;TRA2B_S26;TRA2B_S260;TRA2B_S262;TRA2B_S264;TRA2B_S266;TRA2B_S282;TRA2B_S284;TRA2B_S83;TRA2B_S85;TRA2B_S87;TRA2B_S87;TRA2B_S95;TRA2B_S95;TRA2B_S95;TRA2B_S97;TRA2B_S99;TRA2B_S99;TRA2B_T201	26	TRA2B_S16;TRA2B_S18;TRA2B_S22;TRA2B_S264;TRA2B_S284;TRA2B_S97;TRA2B_S99;TRA2B_S99;TRA2B_T201	9	TRUE	FALSE	TRUE	NA	TRA2B_K140	FALSE
Q9NYL2	ZAK	-3.04482	0.0920816	TRUE	ZAK_S587;ZAK_S593;ZAK_S633;ZAK_S637;ZAK_S648;ZAK_S691;ZAK_S727	7	ZAK_S593;ZAK_S633;ZAK_S637;ZAK_S727	4	FALSE	TRUE	TRUE	NA	NA	NA
O75152	ZC3H11A	1.13722	0.0125255	TRUE	ZC3H11A_S108;ZC3H11A_S132;ZC3H11A_S149;ZC3H11A_S171;ZC3H11A_S171;ZC3H11A_S290;ZC3H11A_S738;ZC3H11A_S758;ZC3H11A_S758;ZC3H11A_S759	10	ZC3H11A_S108;ZC3H11A_S290;ZC3H11A_S758;ZC3H11A_S759	4	FALSE	TRUE	TRUE	NA	NA	NA
Q7Z2W4	ZC3HAV1	0.366054	0.0998945	TRUE	ZC3HAV1_S257;ZC3HAV1_S271;ZC3HAV1_S275;ZC3HAV1_S275;ZC3HAV1_S275;ZC3HAV1_S284;ZC3HAV1_S284;ZC3HAV1_S310;ZC3HAV1_S335;ZC3HAV1_S361;ZC3HAV1_S378;ZC3HAV1_T273;ZC3HAV1_T393	13	ZC3HAV1_S284;ZC3HAV1_S361;ZC3HAV1_T393	3	TRUE	FALSE	TRUE	NA	NA	NA
Q969S3	ZNF622	0.861661	0.0428124	TRUE	ZNF622_S143	1	ZNF622_S143	1	TRUE	FALSE	TRUE	NA	NA	NA
P68133	ACTA1	1.21994	0.0420643	TRUE	ACTA1_S239	1	ACTA1_S239	1	FALSE	TRUE	FALSE	NA	NA	NA
Q8IVF2-3	AHNAK2	1.21172	0.0703852	TRUE	AHNAK2_S280;AHNAK2_S294;AHNAK2_S294;AHNAK2_S4477;AHNAK2_S5707;AHNAK2_S842;AHNAK2_T296	7	AHNAK2_T296	1	FALSE	TRUE	FALSE	NA	NA	NA
P07355	ANXA2	0.890964	0.0425557	TRUE	ANXA2_S12;ANXA2_S164;ANXA2_S184;ANXA2_S26;ANXA2_S85;ANXA2_T19;ANXA2_Y24	7	ANXA2_S12;ANXA2_T19;ANXA2_Y24	3	TRUE	FALSE	FALSE	NA	ANXA2_K266	FALSE
Q9H694	BICC1	-0.72159	0.0301235	TRUE	BICC1_S26;BICC1_S612;BICC1_S633;BICC1_S633;BICC1_S633;BICC1_S635;BICC1_S637;BICC1_S679;BICC1_S766;BICC1_S803;BICC1_S836	11	BICC1_S633	1	FALSE	FALSE	TRUE	NA	NA	NA
Q14137-2	BOP1	-1.31171	0.0585218	TRUE	BOP1_S105;BOP1_S126;BOP1_S127;BOP1_T106	4	BOP1_T106	1	TRUE	FALSE	FALSE	NA	NA	NA
Q13895	BYSL	-1.07382	0.0900873	TRUE	BYSL_S98	1	BYSL_S98	1	TRUE	FALSE	FALSE	NA	NA	NA
Q53F19	C17orf85	1.50248	0.0283124	TRUE	C17orf85_S25;C17orf85_S30;C17orf85_S415;C17orf85_S415;C17orf85_S500;C17orf85_T413	6	C17orf85_S415;C17orf85_S415	2	FALSE	FALSE	TRUE	NA	NA	NA
O15234	CASC3	0.674528	0.0349857	TRUE	CASC3_S117;CASC3_S117;CASC3_S125;CASC3_S126;CASC3_S148;CASC3_S148;CASC3_S154;CASC3_S265;CASC3_S358;CASC3_S363;CASC3_S363;CASC3_S373;CASC3_S373;CASC3_S66;CASC3_T357	15	CASC3_S126	1	FALSE	TRUE	FALSE	NA	CASC3_K177;CASC3_K185	FALSE
P20810-3	CAST	1.78584	0.060659	TRUE	CAST_S243;CAST_S34;CAST_S373;CAST_S411;CAST_S549;CAST_S577;CAST_S636;CAST_S71;CAST_T428;CAST_T6	10	CAST_S243;CAST_S577;CAST_T428;CAST_T6	4	FALSE	FALSE	TRUE	NA	NA	NA
Q96CT7	CCDC124	-1.66369	0.0617814	TRUE	CCDC124_S141;CCDC124_S194	2	CCDC124_S194	1	FALSE	FALSE	TRUE	NA	NA	NA
Q03701	CEBPZ	-1.27496	0.0246566	TRUE	CEBPZ_S629;CEBPZ_S973	2	CEBPZ_S629	1	TRUE	FALSE	FALSE	NA	NA	NA
Q9Y3Y2-4	CHTOP	1.01705	0.0114302	TRUE	CHTOP_T196;CHTOP_T33	2	CHTOP_T33	1	TRUE	FALSE	FALSE	NA	CHTOP_K180	FALSE
Q92499-3	DDX1	1.18011	0.0366422	TRUE	DDX1_S436;DDX1_S481;DDX1_S700	3	DDX1_S700	1	FALSE	FALSE	TRUE	NA	DDX1_K268	FALSE
Q9H0S4-2	DDX47	-3.64376	0.0125255	TRUE	DDX47_NA;DDX47_S9;DDX47_S9	3	DDX47_S9	1	FALSE	TRUE	FALSE	NA	NA	NA
P17844	DDX5	0.514904	0.069745	TRUE	DDX5_S480;DDX5_S483;DDX5_S498;DDX5_S520	4	DDX5_S498;DDX5_S520	2	FALSE	FALSE	TRUE	NA	DDX5_K340;DDX5_K351;DDX5_K391	TRUE
Q14562	DHX8	-0.552715	0.0833131	TRUE	DHX8_S460	1	DHX8_S460	1	FALSE	TRUE	FALSE	NA	NA	NA
Q99848	EBNA1BP2	-0.882399	0.075644	TRUE	EBNA1BP2_S264	1	EBNA1BP2_S264	1	FALSE	FALSE	TRUE	NA	EBNA1BP2_K187;EBNA1BP2_K94	FALSE
P29692-3	EEF1D	0.892683	0.078328	TRUE	EEF1D_G72;EEF1D_S119;EEF1D_S133;EEF1D_S162;EEF1D_S162;EEF1D_S162;EEF1D_S162;EEF1D_T147	8	EEF1D_G72	1	TRUE	FALSE	FALSE	NA	EEF1D_K107;EEF1D_K117;EEF1D_K232;EEF1D_K242	FALSE
Q99613-2	EIF3C	-0.557174	0.0425557	TRUE	EIF3C_S11;EIF3C_S166;EIF3C_S166;EIF3C_S178;EIF3C_S178;EIF3C_S181;EIF3C_S181;EIF3C_S182;EIF3C_S182;EIF3C_S39;EIF3C_S909;EIF3C_T7	12	EIF3C_S11;EIF3C_S178;EIF3C_S181;EIF3C_S182;EIF3C_T7	5	FALSE	TRUE	FALSE	NA	NA	NA
P58107	EPPK1	-3.20399	0.0906319	TRUE	EPPK1_S2508;EPPK1_S2718;EPPK1_S2718;EPPK1_S3044;EPPK1_S3249;EPPK1_S3575;EPPK1_S3783;EPPK1_S3783;EPPK1_S4109;EPPK1_S4317;EPPK1_S4317;EPPK1_S4645;EPPK1_S4645;EPPK1_S4850;EPPK1_S4850;EPPK1_T1543;EPPK1_T34	17	EPPK1_S2508;EPPK1_S3044;EPPK1_S3575;EPPK1_S4109;EPPK1_S4645;EPPK1_S4645	6	FALSE	FALSE	TRUE	NA	NA	NA
Q9NYY8	FASTKD2	-0.755222	0.0425557	TRUE	FASTKD2_S160	1	FASTKD2_S160	1	FALSE	FALSE	TRUE	NA	NA	NA
Q53EP0	FNDC3B	-1.56163	0.00774591	TRUE	FNDC3B_S208;FNDC3B_S254	2	FNDC3B_S208;FNDC3B_S254	2	TRUE	FALSE	FALSE	NA	NA	NA
P51114	FXR1	0.708058	0.0246566	TRUE	FXR1_S406;FXR1_S409;FXR1_S485;FXR1_S485;FXR1_S587;FXR1_T483	6	FXR1_S485;FXR1_T483	2	FALSE	TRUE	FALSE	NA	FXR1_K325	FALSE
Q12849	GRSF1	-0.580956	0.0372065	TRUE	GRSF1_S244;GRSF1_S335	2	GRSF1_S335	1	FALSE	FALSE	TRUE	NA	NA	NA
Q5JVS0-2	HABP4	-1.64531	0.0113676	TRUE	HABP4_S108;HABP4_S7;HABP4_T268	3	HABP4_S108	1	TRUE	FALSE	FALSE	NA	NA	NA
Q9P035-2	HACD3	-4.01114	0.0062069	TRUE	HACD3_S114;HACD3_S135	2	HACD3_S135	1	FALSE	FALSE	TRUE	NA	NA	NA
Q00341	HDLBP	-1.63186	0.00317359	TRUE	HDLBP_S31;HDLBP_S904;HDLBP_S944	3	HDLBP_S904	1	FALSE	FALSE	TRUE	NA	HDLBP_K1039	TRUE
Q32P51	HNRNPA1L2	0.839127	0.0557066	TRUE	HNRNPA1L2_S95	1	HNRNPA1L2_S95	1	FALSE	TRUE	FALSE	NA	NA	NA
Q99729-3	HNRNPAB	0.615562	0.0561202	TRUE	HNRNPAB_S242;HNRNPAB_S255;HNRNPAB_S81	3	HNRNPAB_S81	1	FALSE	FALSE	TRUE	NA	HNRNPAB_K102;HNRNPAB_K131;HNRNPAB_K223;HNRNPAB_K227	FALSE
Q14103-3	HNRNPD	0.626673	0.0849636	TRUE	HNRNPD_S190;HNRNPD_S80;HNRNPD_S82;HNRNPD_S83;HNRNPD_S83;HNRNPD_S87;HNRNPD_T127	7	HNRNPD_T127	1	FALSE	FALSE	TRUE	NA	HNRNPD_K129;HNRNPD_K197;HNRNPD_K251;HNRNPD_K72	FALSE
O14979	HNRNPDL	1.0374	0.0142292	TRUE	HNRNPDL_S241;HNRNPDL_S8	2	HNRNPDL_S8	1	FALSE	TRUE	FALSE	NA	HNRNPDL_K142;HNRNPDL_K209;HNRNPDL_K302;HNRNPDL_K306	FALSE
O14979-3	HNRNPDL	1.16777	0.0120473	TRUE	HNRNPDL_S241;HNRNPDL_S8	2	HNRNPDL_S8	1	FALSE	TRUE	FALSE	NA	HNRNPDL_K142;HNRNPDL_K209;HNRNPDL_K302;HNRNPDL_K306	FALSE
P14866	HNRNPL	0.478051	0.0585195	TRUE	HNRNPL_S185;HNRNPL_S29;HNRNPL_S52	3	HNRNPL_S29	1	FALSE	FALSE	TRUE	NA	HNRNPL_K455;HNRNPL_K493;HNRNPL_K538;HNRNPL_K568;HNRNPL_K62;HNRNPL_K97	FALSE
Q9BUJ2-2	HNRNPUL1	0.899351	0.0116231	TRUE	HNRNPUL1_S194;HNRNPUL1_S512;HNRNPUL1_S718	3	HNRNPUL1_S194	1	TRUE	FALSE	FALSE	NA	HNRNPUL1_K270	TRUE
P08238	HSP90AB1	0.379351	0.0920986	TRUE	HSP90AB1_S226;HSP90AB1_S255;HSP90AB1_S255;HSP90AB1_S255;HSP90AB1_S255;HSP90AB1_S261;HSP90AB1_S445	7	HSP90AB1_S255;HSP90AB1_S255;HSP90AB1_S255;HSP90AB1_S255	4	TRUE	FALSE	FALSE	NA	HSP90AB1_K428;HSP90AB1_K435;HSP90AB1_K438;HSP90AB1_K481	TRUE
P0DMV9	HSPA1B	0.79469	0.0312065	TRUE	HSPA1B_S254;HSPA1B_S418;HSPA1B_S633;HSPA1B_S633;HSPA1B_T636	5	HSPA1B_S418	1	FALSE	FALSE	TRUE	NA	NA	NA
Q9NZI8	IGF2BP1	-0.539945	0.0334804	TRUE	IGF2BP1_S181;IGF2BP1_T446;IGF2BP1_T528	3	IGF2BP1_T446	1	FALSE	FALSE	TRUE	NA	IGF2BP1_K190;IGF2BP1_K272;IGF2BP1_K450;IGF2BP1_K475;IGF2BP1_K483;IGF2BP1_K561	TRUE
Q9Y6M1-1	IGF2BP2	-0.776177	0.0114302	TRUE	IGF2BP2_S11;IGF2BP2_S162;IGF2BP2_S162;IGF2BP2_S164	4	IGF2BP2_S162;IGF2BP2_S162;IGF2BP2_S164	3	TRUE	FALSE	FALSE	NA	NA	NA
O00425	IGF2BP3	-0.765948	0.017102	TRUE	IGF2BP3_S179;IGF2BP3_S180;IGF2BP3_S184;IGF2BP3_S184;IGF2BP3_S187;IGF2BP3_S481;IGF2BP3_S496;IGF2BP3_S518;IGF2BP3_T528	9	IGF2BP3_S179;IGF2BP3_S184;IGF2BP3_S481;IGF2BP3_S496	4	FALSE	FALSE	TRUE	NA	IGF2BP3_K272;IGF2BP3_K450	TRUE
Q9UN81	L1RE1	-1.29905	0.0703852	TRUE	L1RE1_S18;L1RE1_S27	2	L1RE1_S18	1	FALSE	TRUE	FALSE	NA	NA	NA
Q9Y4W2-3	LAS1L	-2.8636	0.069745	TRUE	LAS1L_S235;LAS1L_S238;LAS1L_S275;LAS1L_S560;LAS1L_S617;LAS1L_T282	6	LAS1L_S238	1	FALSE	TRUE	FALSE	NA	LAS1L_K365	FALSE
Q14847	LASP1	1.3754	0.00508268	TRUE	LASP1_S134;LASP1_S146;LASP1_T104;LASP1_T68	4	LASP1_T104	1	FALSE	FALSE	TRUE	NA	LASP1_K10;LASP1_K121;LASP1_K75	FALSE
O00566	MPHOSPH10	-1.31494	0.0348209	TRUE	MPHOSPH10_S163;MPHOSPH10_S167;MPHOSPH10_S171;MPHOSPH10_S242	4	MPHOSPH10_S163;MPHOSPH10_S167;MPHOSPH10_S171	3	TRUE	FALSE	FALSE	NA	NA	NA
Q92665	MRPS31	-1.95113	0.0462992	TRUE	MRPS31_N234;MRPS31_S152;MRPS31_Y235	3	MRPS31_S152	1	FALSE	FALSE	TRUE	NA	NA	NA
P35579	MYH9	1.43473	0.00774591	TRUE	MYH9_S1714;MYH9_S1943;MYH9_S344;MYH9_T1800;MYH9_T725	5	MYH9_S1943	1	TRUE	FALSE	FALSE	NA	MYH9_K1024;MYH9_K637;MYH9_K835	TRUE
Q9UBU9	NXF1	2.2232	0.0024315	TRUE	NXF1_S509	1	NXF1_S509	1	FALSE	FALSE	TRUE	NA	NA	NA
Q9UQ80	PA2G4	0.885033	0.0118897	TRUE	PA2G4_S2;PA2G4_S383;PA2G4_T11	3	PA2G4_S383	1	FALSE	FALSE	TRUE	NA	PA2G4_K22;PA2G4_K376	TRUE
P11940	PABPC1	0.738086	0.0117905	TRUE	PABPC1_S315;PABPC1_S629;PABPC1_Y262	3	PABPC1_Y262	1	FALSE	FALSE	TRUE	NA	PABPC1_K188;PABPC1_K512;PABPC1_K625;PABPC1_K78	TRUE
P24928	POLR2A	-0.900854	0.0998945	TRUE	POLR2A_S1843;POLR2A_S1845;POLR2A_S1857;POLR2A_S1864;POLR2A_S1864;POLR2A_S1864;POLR2A_S1868;POLR2A_S1868;POLR2A_S1871;POLR2A_S1878;POLR2A_S1882;POLR2A_S1889;POLR2A_S1889;POLR2A_S1892;POLR2A_S1899;POLR2A_S1906;POLR2A_S1906;POLR2A_S1913;POLR2A_S1913;POLR2A_S1913;POLR2A_S1917;POLR2A_S1920;POLR2A_S1920;POLR2A_S1927;POLR2A_S1931;POLR2A_S1934;POLR2A_S1966;POLR2A_T1885;POLR2A_T1885;POLR2A_T1891;POLR2A_Y1874	31	POLR2A_S1913;POLR2A_S1913;POLR2A_S1913;POLR2A_Y1874	4	TRUE	FALSE	FALSE	NA	POLR2A_K1268;POLR2A_K177;POLR2A_K758	TRUE
P62937	PPIA	1.21112	0.0121445	TRUE	PPIA_S147;PPIA_S51	2	PPIA_S51	1	TRUE	FALSE	FALSE	NA	PPIA_K118;PPIA_K125;PPIA_K131;PPIA_K133;PPIA_K28;PPIA_K31;PPIA_K44;PPIA_K76;PPIA_K82	FALSE
Q9Y2K5	R3HDM2	-0.675528	0.0301235	TRUE	R3HDM2_S138;R3HDM2_S141;R3HDM2_S142;R3HDM2_S329;R3HDM2_S349;R3HDM2_S361;R3HDM2_S855	7	R3HDM2_S138;R3HDM2_S141;R3HDM2_S142	3	FALSE	TRUE	FALSE	NA	NA	NA
Q8IXT5	RBM12B	0.538934	0.0440016	TRUE	RBM12B_S101;RBM12B_S250;RBM12B_S254;RBM12B_S254;RBM12B_S278;RBM12B_S280;RBM12B_S280;RBM12B_S377;RBM12B_S575;RBM12B_S591;RBM12B_S638;RBM12B_S710;RBM12B_S718;RBM12B_S718;RBM12B_S839;RBM12B_S98;RBM12B_S98;RBM12B_T100	18	RBM12B_S280;RBM12B_S280	2	TRUE	FALSE	FALSE	NA	NA	NA
P98179	RBM3	0.830827	0.0118897	TRUE	RBM3_S147	1	RBM3_S147	1	FALSE	FALSE	TRUE	NA	NA	NA
Q96EV2	RBM33	0.673063	0.0610383	TRUE	RBM33_S205;RBM33_S741;RBM33_S765;RBM33_S973	4	RBM33_S973	1	FALSE	FALSE	TRUE	NA	NA	NA
Q96E39	RBMXL1	0.79524	0.0898443	TRUE	RBMXL1_S161;RBMXL1_S208;RBMXL1_S351;RBMXL1_S88	4	RBMXL1_S88	1	FALSE	TRUE	FALSE	NA	NA	NA
Q15287	RNPS1	1.59965	0.0127034	TRUE	RNPS1_S155;RNPS1_S157;RNPS1_S251;RNPS1_S266;RNPS1_S4;RNPS1_S52	6	RNPS1_S251	1	TRUE	FALSE	FALSE	NA	NA	NA
P18621	RPL17	0.820395	0.0511277	TRUE	RPL17_S142;RPL17_S5	2	RPL17_S5	1	FALSE	FALSE	TRUE	NA	RPL17_K13;RPL17_K167;RPL17_K37;RPL17_K55;RPL17_K96	FALSE
P83731	RPL24	-1.12044	0.06807	TRUE	RPL24_S86;RPL24_T83	2	RPL24_S86;RPL24_T83	2	TRUE	FALSE	FALSE	NA	RPL24_K12;RPL24_K131;RPL24_K135;RPL24_K147;RPL24_K2;RPL24_K27;RPL24_K35;RPL24_K43;RPL24_K61;RPL24_K61;RPL24_K69;RPL24_K69;RPL24_K70;RPL24_K70;RPL24_K93;RPL24_K97	TRUE
P62841	RPS15	-1.10957	0.0809664	TRUE	RPS15_S55	1	RPS15_S55	1	FALSE	FALSE	TRUE	NA	RPS15_K7;RPS15_K77	FALSE
P15880	RPS2	-0.983915	0.00554582	TRUE	RPS2_S264;RPS2_S281;RPS2_S77	3	RPS2_S281	1	FALSE	FALSE	TRUE	NA	RPS2_K108;RPS2_K176;RPS2_K211;RPS2_K275;RPS2_K58;RPS2_K65	TRUE
P62857	RPS28	1.64963	0.0114302	TRUE	RPS28_S23;RPS28_S4	2	RPS28_S4	1	TRUE	FALSE	FALSE	NA	RPS28_K10	FALSE
P56182	RRP1	-1.81059	0.014192	TRUE	RRP1_S3;RRP1_S383	2	RRP1_S3	1	TRUE	FALSE	FALSE	NA	NA	NA
Q96EU6-2	RRP36	-4.24165	0.0136152	TRUE	RRP36_S67;RRP36_S73	2	RRP36_S73	1	FALSE	FALSE	TRUE	NA	NA	NA
P82979	SARNP	0.931713	0.0126969	TRUE	SARNP_S163	1	SARNP_S163	1	FALSE	FALSE	TRUE	NA	SARNP_K17	FALSE
Q7KZF4	SND1	-2.24399	0.000585808	TRUE	SND1_S150;SND1_S426;SND1_S645;SND1_T779	4	SND1_S426;SND1_S645	2	FALSE	FALSE	TRUE	NA	SND1_K102;SND1_K513;SND1_K886	FALSE
Q13573	SNW1	-4.5993	0.0142292	TRUE	SNW1_S224;SNW1_S224;SNW1_S224;SNW1_S224;SNW1_S232;SNW1_S518	6	SNW1_S518	1	FALSE	FALSE	TRUE	NA	NA	NA
Q9NUQ6	SPATS2L	0.589832	0.0309531	TRUE	SPATS2L_S135;SPATS2L_S391;SPATS2L_S455;SPATS2L_S526;SPATS2L_S531	5	SPATS2L_S391	1	FALSE	FALSE	TRUE	NA	NA	NA
Q07955	SRSF1	0.902871	0.00787776	TRUE	SRSF1_S119;SRSF1_S199;SRSF1_S199;SRSF1_S199;SRSF1_S199;SRSF1_S199;SRSF1_S199;SRSF1_S199;SRSF1_S199;SRSF1_S199;SRSF1_S199;SRSF1_S199;SRSF1_S199;SRSF1_S201;SRSF1_S201;SRSF1_S201;SRSF1_S201;SRSF1_S205;SRSF1_S205;SRSF1_S205;SRSF1_S205;SRSF1_S227;SRSF1_S231;SRSF1_S234;SRSF1_S234;SRSF1_S238;SRSF1_S238;SRSF1_S238;SRSF1_S238;SRSF1_S242;SRSF1_S242;SRSF1_S242;SRSF1_S244	33	SRSF1_S234;SRSF1_S234;SRSF1_S238;SRSF1_S238;SRSF1_S238;SRSF1_S238;SRSF1_S242;SRSF1_S242;SRSF1_S242	9	TRUE	FALSE	FALSE	NA	SRSF1_K138;SRSF1_K38	TRUE
Q13243	SRSF5	1.17804	0.0053801	TRUE	SRSF5_S227;SRSF5_S229;SRSF5_S229;SRSF5_S229;SRSF5_S229;SRSF5_S231;SRSF5_S231;SRSF5_S231;SRSF5_S231;SRSF5_S233;SRSF5_S233;SRSF5_S233;SRSF5_S250;SRSF5_S253;SRSF5_S90	15	SRSF5_S233;SRSF5_S90	2	FALSE	FALSE	TRUE	NA	SRSF5_K163	FALSE
Q13247-3	SRSF6	1.26094	0.00551492	TRUE	SRSF6_S190;SRSF6_S192;SRSF6_S265;SRSF6_S295;SRSF6_S297;SRSF6_S299;SRSF6_S301;SRSF6_S303;SRSF6_S303;SRSF6_S314;SRSF6_S316;SRSF6_S316;SRSF6_S316;SRSF6_S316;SRSF6_S324;SRSF6_S81	16	SRSF6_S297;SRSF6_S299	2	TRUE	FALSE	FALSE	NA	SRSF6_K101	FALSE
Q16629-3	SRSF7	1.11756	0.00726563	TRUE	SRSF7_S123;SRSF7_S155;SRSF7_S157;SRSF7_S159;SRSF7_S167;SRSF7_S171;SRSF7_S173;SRSF7_S175;SRSF7_S179;SRSF7_S181;SRSF7_S183;SRSF7_S192;SRSF7_S192;SRSF7_S194;SRSF7_S196;SRSF7_S198;SRSF7_S213;SRSF7_S215;SRSF7_S217;SRSF7_S231;SRSF7_S233;SRSF7_S233	22	SRSF7_S171	1	TRUE	FALSE	FALSE	NA	SRSF7_K112;SRSF7_K24;SRSF7_K70	FALSE
Q13242	SRSF9	0.835497	0.0324182	TRUE	SRSF9_S189;SRSF9_S195;SRSF9_S199;SRSF9_S204;SRSF9_S211;SRSF9_S211;SRSF9_S211;SRSF9_S211;SRSF9_S216;SRSF9_T188	10	SRSF9_S195;SRSF9_S199;SRSF9_S211;SRSF9_S211;SRSF9_S211;SRSF9_S211	6	TRUE	FALSE	FALSE	NA	SRSF9_K144;SRSF9_K36	TRUE
O95793-2	STAU1	-0.580942	0.0251992	TRUE	STAU1_S176;STAU1_S197;STAU1_S278;STAU1_S309;STAU1_S390;STAU1_S465;STAU1_S95	7	STAU1_S465	1	FALSE	FALSE	TRUE	NA	STAU1_K74	TRUE
O60506-3	SYNCRIP	-0.501788	0.0365516	TRUE	SYNCRIP_S249;SYNCRIP_S308;SYNCRIP_S587	3	SYNCRIP_S308;SYNCRIP_S587	2	FALSE	FALSE	TRUE	NA	SYNCRIP_K184;SYNCRIP_K363;SYNCRIP_KNA	FALSE
Q9BRZ2	TRIM56	0.571591	0.0283634	TRUE	TRIM56_S469;TRIM56_S469;TRIM56_S471;TRIM56_S471;TRIM56_S475;TRIM56_S475;TRIM56_T418;TRIM56_T442	8	TRIM56_T442	1	FALSE	FALSE	TRUE	NA	NA	NA
Q5T6F2	UBAP2	-1.35019	0.00787776	TRUE	UBAP2_S254;UBAP2_S473;UBAP2_S630;UBAP2_T657	4	UBAP2_T657	1	FALSE	FALSE	TRUE	NA	NA	NA
O75691	UTP20	-0.981017	0.0334804	TRUE	UTP20_S2601;UTP20_T1741	2	UTP20_T1741	1	TRUE	FALSE	FALSE	NA	NA	NA
Q9BRP8-2	WIBG	-0.702978	0.0222861	TRUE	WIBG_S117;WIBG_T72	2	WIBG_T72	1	FALSE	FALSE	TRUE	NA	NA	NA
P49750	YLPM1	0.745744	0.0420643	TRUE	YLPM1_S1100;YLPM1_S1119;YLPM1_S1130;YLPM1_S829;YLPM1_S905	5	YLPM1_S1119	1	TRUE	FALSE	FALSE	NA	NA	NA
Q96MU7-2	YTHDC1	0.938252	0.00787776	TRUE	YTHDC1_S120;YTHDC1_S146;YTHDC1_S308;YTHDC1_S424;YTHDC1_S515;YTHDC1_S54;YTHDC1_T148	7	YTHDC1_S54	1	FALSE	FALSE	TRUE	NA	NA	NA
Q9H6S0	YTHDC2	0.827832	0.0365516	TRUE	YTHDC2_S1090;YTHDC2_S1221;YTHDC2_S1221;YTHDC2_S1223;YTHDC2_S1223;YTHDC2_S1267	6	YTHDC2_S1221;YTHDC2_S1223	2	FALSE	TRUE	FALSE	NA	YTHDC2_K1426	FALSE
Q6PJT7-2	ZC3H14	0.590346	0.0879948	TRUE	ZC3H14_S132;ZC3H14_S132;ZC3H14_S343;ZC3H14_S409;ZC3H14_S490;ZC3H14_S515;ZC3H14_S665;ZC3H14_T133;ZC3H14_T387	9	ZC3H14_S132;ZC3H14_S132;ZC3H14_S343;ZC3H14_T133	4	FALSE	FALSE	TRUE	NA	NA	NA
Q9UGR2-2	ZC3H7B	-0.796518	0.0156695	TRUE	ZC3H7B_S217;ZC3H7B_T224	2	ZC3H7B_T224	1	FALSE	TRUE	FALSE	NA	NA	NA
Q8N5P1	ZC3H8	1.41556	0.0219559	TRUE	ZC3H8_S59;ZC3H8_S77;ZC3H8_T32	3	ZC3H8_S77	1	FALSE	FALSE	TRUE	NA	NA	NA
Q9NP64-2	ZCCHC17	-1.94683	0.0128473	TRUE	ZCCHC17_S114;ZCCHC17_S90;ZCCHC17_T179	3	ZCCHC17_S114	1	FALSE	FALSE	TRUE	NA	NA	NA
P26651	ZFP36	-3.69739	0.00787776	TRUE	ZFP36_S113;ZFP36_S186;ZFP36_S323;ZFP36_S60;ZFP36_S88;ZFP36_S93;ZFP36_S93	7	ZFP36_S113;ZFP36_S186;ZFP36_S60;ZFP36_S88;ZFP36_S93;ZFP36_S93	6	FALSE	FALSE	TRUE	NA	NA	NA
Q9UG63	ABCF2	1.81704	0.0334804	TRUE	ABCF2_S349	1	NA	0	FALSE	FALSE	FALSE	NA	ABCF2_K203;ABCF2_K365;ABCF2_K618	FALSE
Q9BZZ5-2	API5	1.0605	0.00836598	TRUE	API5_S464	1	NA	0	FALSE	FALSE	FALSE	NA	NA	NA
Q8IUX4	APOBEC3F	-0.784801	0.0549915	TRUE	NA	0	NA	0	NA	NA	NA	NA	NA	NA
P84085	ARF5	3.45544	0.0036855	TRUE	NA	0	NA	0	NA	NA	NA	NA	NA	NA
Q9H3H3	C11orf68	1.82763	0.00554582	TRUE	C11orf68_S235	1	NA	0	FALSE	FALSE	FALSE	NA	NA	NA
Q9BRJ6	C7orf50	0.438753	0.0711497	TRUE	C7orf50_S175;C7orf50_S59	2	NA	0	FALSE	FALSE	FALSE	NA	NA	NA
Q5T280	C9orf114	-1.08556	0.090402	TRUE	NA	0	NA	0	NA	NA	NA	NA	NA	NA
Q9P031	CCDC59	-1.05974	0.0928156	TRUE	NA	0	NA	0	NA	NA	NA	NA	CCDC59_K182	FALSE
Q14011	CIRBP	0.742561	0.0116231	TRUE	CIRBP_S163	1	NA	0	FALSE	FALSE	FALSE	NA	NA	NA
P62633-3	CNBP	-3.92976	0.0075551	TRUE	NA	0	NA	0	NA	NA	NA	NA	CNBP_K123;CNBP_K8	FALSE
A5YKK6-3	CNOT1	-2.83225	0.0116231	TRUE	NA	0	NA	0	NA	NA	NA	NA	NA	NA
Q17RY0-2	CPEB4	-1.47563	0.0474102	TRUE	CPEB4_S99	1	NA	0	FALSE	FALSE	FALSE	NA	NA	NA
Q16630-3	CPSF6	1.36578	0.0053801	TRUE	CPSF6_S513;CPSF6_T407	2	NA	0	FALSE	FALSE	FALSE	NA	NA	NA
O75534	CSDE1	0.499121	0.0355576	TRUE	CSDE1_S123;CSDE1_S276;CSDE1_S483	3	NA	0	FALSE	FALSE	FALSE	NA	CSDE1_K135;CSDE1_K149;CSDE1_K246;CSDE1_K727;CSDE1_K91	FALSE
Q9H0L4	CSTF2T	0.531504	0.0770234	TRUE	CSTF2T_S563	1	NA	0	FALSE	FALSE	FALSE	NA	CSTF2T_K148;CSTF2T_K194	FALSE
Q12996	CSTF3	-3.58014	0.00836598	TRUE	CSTF3_S691	1	NA	0	FALSE	FALSE	FALSE	NA	NA	NA
Q8IWT3-3	CUL9	-9.18374	0.000585808	TRUE	CUL9_S1457;CUL9_S2436;CUL9_S930	3	NA	0	FALSE	FALSE	FALSE	NA	CUL9_K1771	FALSE
Q13206	DDX10	-1.33304	0.0912843	TRUE	DDX10_S7;DDX10_S803;DDX10_S804;DDX10_S807;DDX10_S809;DDX10_S831;DDX10_T577	7	NA	0	FALSE	FALSE	FALSE	NA	NA	NA
Q9H8H2	DDX31	0.773476	0.0928156	TRUE	NA	0	NA	0	NA	NA	NA	NA	NA	NA
Q13838	DDX39B	0.944849	0.0101848	TRUE	DDX39B_T172	1	NA	0	FALSE	FALSE	FALSE	NA	DDX39B_K36	TRUE
Q9NY93-2	DDX56	-1.14619	0.0530217	TRUE	NA	0	NA	0	NA	NA	NA	NA	NA	NA
P26196	DDX6	-0.610826	0.0965078	TRUE	NA	0	NA	0	NA	NA	NA	NA	NA	NA
Q5H9U9-2	DDX60L	1.08062	0.00776514	TRUE	NA	0	NA	0	NA	NA	NA	NA	NA	NA
Q7L2E3-3	DHX30	-1.2092	0.00491588	TRUE	DHX30_T1117	1	NA	0	FALSE	FALSE	FALSE	NA	NA	NA
Q9Y295	DRG1	-5.7064	0.0036855	TRUE	NA	0	NA	0	NA	NA	NA	NA	DRG1_K213;DRG1_K61	FALSE
Q14574-2	DSC3	-3.24947	0.0125255	TRUE	DSC3_T809	1	NA	0	FALSE	FALSE	FALSE	NA	NA	NA
O75319	DUSP11	-1.28366	0.0561202	TRUE	NA	0	NA	0	NA	NA	NA	NA	NA	NA
Q15125	EBP	-2.80459	0.0658694	TRUE	NA	0	NA	0	NA	NA	NA	NA	NA	NA
P05198	EIF2S1	-0.94264	0.0297132	TRUE	EIF2S1_S110	1	NA	0	FALSE	FALSE	FALSE	NA	NA	NA
O15371-3	EIF3D	-0.928876	0.0371794	TRUE	EIF3D_S528;EIF3D_S529	2	NA	0	FALSE	FALSE	FALSE	NA	EIF3D_K53	FALSE
P60228	EIF3E	-1.53614	0.00554582	TRUE	EIF3E_S399	1	NA	0	FALSE	FALSE	FALSE	NA	EIF3E_K41	TRUE
O75821	EIF3G	0.548656	0.0511098	TRUE	EIF3G_S264;EIF3G_S42;EIF3G_S42;EIF3G_T38;EIF3G_T41	5	NA	0	FALSE	FALSE	FALSE	NA	EIF3G_K148;EIF3G_K209	FALSE
Q9Y262-2	EIF3L	-1.14133	0.0587649	TRUE	NA	0	NA	0	NA	NA	NA	NA	EIF3L_K534;EIF3L_K549	FALSE
P60842	EIF4A1	1.012	0.00787776	TRUE	NA	0	NA	0	NA	NA	NA	NA	EIF4A1_K146;EIF4A1_K174;EIF4A1_K225;EIF4A1_K309;EIF4A1_K369;EIF4A1_K369;EIF4A1_K381;EIF4A1_K381	TRUE
Q14240	EIF4A2	0.583571	0.0301235	TRUE	NA	0	NA	0	NA	NA	NA	NA	EIF4A2_K310	FALSE
P38919	EIF4A3	1.05755	0.00787776	TRUE	EIF4A3_S12	1	NA	0	FALSE	FALSE	FALSE	NA	EIF4A3_K374	FALSE
P06730	EIF4E	2.40932	0.0221097	TRUE	EIF4E_S209;EIF4E_S24	2	NA	0	FALSE	FALSE	FALSE	NA	NA	NA
P78344	EIF4G2	0.496389	0.0793294	TRUE	EIF4G2_S16;EIF4G2_S17;EIF4G2_S283;EIF4G2_S395;EIF4G2_T470;EIF4G2_T508	6	NA	0	FALSE	FALSE	FALSE	NA	NA	NA
Q15056	EIF4H	1.50761	0.0053801	TRUE	EIF4H_S21	1	NA	0	FALSE	FALSE	FALSE	NA	NA	NA
Q9GZV4	EIF5A2	-0.524932	0.0958047	TRUE	NA	0	NA	0	NA	NA	NA	NA	NA	NA
O15197-3	EPHB6	-0.682611	0.0950141	TRUE	NA	0	NA	0	NA	NA	NA	NA	NA	NA
O75616	ERAL1	-1.74659	0.00554582	TRUE	NA	0	NA	0	NA	NA	NA	NA	NA	NA
Q6NXG1-3	ESRP1	-0.848162	0.0125255	TRUE	NA	0	NA	0	NA	NA	NA	NA	NA	NA
Q9H6T0-2	ESRP2	-1.23746	0.00787776	TRUE	ESRP2_S573	1	NA	0	FALSE	FALSE	FALSE	NA	NA	NA
Q13868-3	EXOSC2	-4.45841	0.0142292	TRUE	EXOSC2_S124	1	NA	0	FALSE	FALSE	FALSE	NA	NA	NA
Q9BTL3	FAM103A1	0.54597	0.0493691	TRUE	FAM103A1_S36	1	NA	0	FALSE	FALSE	FALSE	NA	NA	NA
Q9NZB2	FAM120A	-0.703346	0.0121833	TRUE	FAM120A_S1044;FAM120A_S1045;FAM120A_S1048;FAM120A_S383	4	NA	0	FALSE	FALSE	FALSE	NA	NA	NA
Q14320	FAM50A	1.5252	0.0186147	TRUE	NA	0	NA	0	NA	NA	NA	NA	FAM50A_K42	FALSE
Q52LJ0-2	FAM98B	0.77078	0.0836188	TRUE	NA	0	NA	0	NA	NA	NA	NA	NA	NA
Q9Y324	FCF1	-0.93478	0.0714372	TRUE	NA	0	NA	0	NA	NA	NA	NA	FCF1_K137	TRUE
Q06787-8	FMR1	0.663569	0.0232839	TRUE	NA	0	NA	0	NA	NA	NA	NA	NA	NA
P35637-2	FUS	0.522463	0.0585218	TRUE	FUS_S276	1	NA	0	FALSE	FALSE	FALSE	NA	FUS_K315;FUS_K347;FUS_K364	TRUE
Q9UN86-2	G3BP2	-4.0014	0.00637142	TRUE	G3BP2_S141;G3BP2_S149;G3BP2_S149;G3BP2_S225;G3BP2_T226;G3BP2_T227;G3BP2_T227	7	NA	0	FALSE	FALSE	FALSE	NA	NA	NA
Q9UN86	G3BP2	-1.11331	0.0053801	TRUE	G3BP2_S141;G3BP2_S149;G3BP2_S149;G3BP2_S225;G3BP2_T226;G3BP2_T227;G3BP2_T227	7	NA	0	FALSE	FALSE	FALSE	NA	NA	NA
Q9NY12-2	GAR1	0.772114	0.0518678	TRUE	NA	0	NA	0	NA	NA	NA	NA	NA	NA
Q6PEY0	GJB7	-6.0287	0.0813546	TRUE	NA	0	NA	0	NA	NA	NA	NA	NA	NA
P15170-2	GSPT1	0.587461	0.0928156	TRUE	NA	0	NA	0	NA	NA	NA	NA	NA	NA
P42694	HELZ	-1.10233	0.0405481	TRUE	HELZ_S1317;HELZ_S1614;HELZ_S1614;HELZ_S1620;HELZ_S1739;HELZ_S1740;HELZ_T1163	7	NA	0	FALSE	FALSE	FALSE	NA	NA	NA
Q99878	HIST1H2AJ	1.3392	0.0369506	TRUE	NA	0	NA	0	NA	NA	NA	NA	NA	NA
Q99880	HIST1H2BL	0.974302	0.0627986	TRUE	NA	0	NA	0	NA	NA	NA	NA	HIST1H2BL_K6	TRUE
Q71DI3	HIST2H3A	1.00547	0.0836188	TRUE	HIST2H3A_S58	1	NA	0	FALSE	FALSE	FALSE	NA	HIST2H3A_K116	FALSE
Q8WVV9-5	HNRNPLL	0.5826	0.069745	TRUE	HNRNPLL_S35	1	NA	0	FALSE	FALSE	FALSE	NA	NA	NA
O43390	HNRNPR	0.629363	0.0377636	TRUE	NA	0	NA	0	NA	NA	NA	NA	HNRNPR_K126;HNRNPR_K187;HNRNPR_K359	TRUE
Q58FF8	HSP90AB2P	-2.64292	0.0397235	TRUE	HSP90AB2P_S255;HSP90AB2P_S255;HSP90AB2P_S261	3	NA	0	FALSE	FALSE	FALSE	NA	NA	NA
P17066	HSPA6	0.722506	0.0193829	TRUE	NA	0	NA	0	NA	NA	NA	NA	NA	NA
P11142	HSPA8	0.816897	0.0125255	TRUE	HSPA8_S254;HSPA8_S633;HSPA8_T641	3	NA	0	FALSE	FALSE	FALSE	NA	HSPA8_K128;HSPA8_K137;HSPA8_K159;HSPA8_K246;HSPA8_K25;HSPA8_K257;HSPA8_K3;HSPA8_K319;HSPA8_K415;HSPA8_K423;HSPA8_K512;HSPA8_K524;HSPA8_K539;HSPA8_K56;HSPA8_K583;HSPA8_K597;HSPA8_K601;HSPA8_K71	TRUE
Q96G21	IMP4	-1.4327	0.0309531	TRUE	NA	0	NA	0	NA	NA	NA	NA	NA	NA
O75525-2	KHDRBS3	0.427312	0.0994552	TRUE	NA	0	NA	0	NA	NA	NA	NA	NA	NA
Q8IUC0	KRTAP13-1	1.12566	0.0219559	TRUE	NA	0	NA	0	NA	NA	NA	NA	NA	NA
P56470	LGALS4	1.87433	0.0607551	TRUE	NA	0	NA	0	NA	NA	NA	NA	NA	NA
Q9BX40	LSM14B	-1.11746	0.0222324	TRUE	LSM14B_S154;LSM14B_S165	2	NA	0	FALSE	FALSE	FALSE	NA	NA	NA
Q9Y4Z0	LSM4	0.630158	0.060659	TRUE	NA	0	NA	0	NA	NA	NA	NA	NA	NA
Q5VZF2-3	MBNL2	-1.56505	0.0348209	TRUE	NA	0	NA	0	NA	NA	NA	NA	NA	NA
P40926-2	MDH2	2.24949	0.069745	TRUE	MDH2_S246	1	NA	0	FALSE	FALSE	FALSE	NA	NA	NA
Q5U5Q3	MEX3C	-1.85348	0.0053801	TRUE	MEX3C_S537;MEX3C_S545;MEX3C_T541	3	NA	0	FALSE	FALSE	FALSE	NA	NA	NA
Q86XN8	MEX3D	-1.81119	0.015905	TRUE	NA	0	NA	0	NA	NA	NA	NA	NA	NA
Q6IN84	MRM1	-1.46953	0.0116734	TRUE	NA	0	NA	0	NA	NA	NA	NA	NA	NA
Q9BYD1	MRPL13	-0.71852	0.0291727	TRUE	NA	0	NA	0	NA	NA	NA	NA	NA	NA
Q16540	MRPL23	-0.818083	0.0219559	TRUE	NA	0	NA	0	NA	NA	NA	NA	NA	NA
P09001	MRPL3	-1.74379	0.0199821	TRUE	NA	0	NA	0	NA	NA	NA	NA	NA	NA
Q9BZE1	MRPL37	-0.641393	0.0760178	TRUE	NA	0	NA	0	NA	NA	NA	NA	NA	NA
Q9Y3D9	MRPS23	-0.561427	0.033111	TRUE	NA	0	NA	0	NA	NA	NA	NA	NA	NA
P82675	MRPS5	-0.634595	0.0301235	TRUE	NA	0	NA	0	NA	NA	NA	NA	NA	NA
Q9Y2R9	MRPS7	-0.923053	0.0588952	TRUE	NA	0	NA	0	NA	NA	NA	NA	NA	NA
Q9UKD2	MRTO4	-3.05592	0.0123059	TRUE	NA	0	NA	0	NA	NA	NA	NA	NA	NA
Q9NX24	NHP2	-0.898867	0.0585218	TRUE	NA	0	NA	0	NA	NA	NA	NA	NHP2_K5;NHP2_K65;NHP2_K69	FALSE
Q5SY16	NOL9	-1.45325	0.0160876	TRUE	NA	0	NA	0	NA	NA	NA	NA	NA	NA
Q9Y3C1	NOP16	-0.964176	0.0724894	TRUE	NA	0	NA	0	NA	NA	NA	NA	NOP16_K74	FALSE
O95478	NSA2	-0.923836	0.0228512	TRUE	NA	0	NA	0	NA	NA	NA	NA	NA	NA
Q13310-3	PABPC4	0.697928	0.0125255	TRUE	NA	0	NA	0	NA	NA	NA	NA	PABPC4_K186;PABPC4_K188;PABPC4_K284;PABPC4_K78;PABPC4_K95	TRUE
P30101	PDIA3	1.18601	0.0121445	TRUE	NA	0	NA	0	NA	NA	NA	NA	NA	NA
P30086	PEBP1	2.15745	0.0557066	TRUE	NA	0	NA	0	NA	NA	NA	NA	PEBP1_K113	FALSE
Q86TG7	PEG10	0.536222	0.0813546	TRUE	PEG10_T51	1	NA	0	FALSE	FALSE	FALSE	NA	NA	NA
O00541	PES1	-1.20231	0.0226325	TRUE	NA	0	NA	0	NA	NA	NA	NA	NA	NA
P07737	PFN1	-0.972882	0.0165391	TRUE	PFN1_S28	1	NA	0	FALSE	FALSE	FALSE	NA	PFN1_K105;PFN1_K108;PFN1_K126;PFN1_K54;PFN1_K91	TRUE
P30876	POLR2B	-1.18059	0.0364776	TRUE	NA	0	NA	0	NA	NA	NA	NA	POLR2B_K1010;POLR2B_K146;POLR2B_K214;POLR2B_K264;POLR2B_K340;POLR2B_K644;POLR2B_K934	TRUE
O00411	POLRMT	-2.13435	0.0242845	TRUE	NA	0	NA	0	NA	NA	NA	NA	NA	NA
Q9NQ55-2	PPAN	-1.01398	0.0479756	TRUE	PPAN_S238;PPAN_S238;PPAN_S240;PPAN_S359	4	NA	0	FALSE	FALSE	FALSE	NA	NA	NA
P23284	PPIB	0.789742	0.0198075	TRUE	NA	0	NA	0	NA	NA	NA	NA	PPIB_K195	FALSE
Q16821	PPP1R3A	3.23021	0.080109	TRUE	NA	0	NA	0	NA	NA	NA	NA	NA	NA
Q06830	PRDX1	3.24088	0.00210389	TRUE	PRDX1_S32	1	NA	0	FALSE	FALSE	FALSE	NA	PRDX1_K16;PRDX1_K185;PRDX1_K190;PRDX1_K35;PRDX1_K7;PRDX1_K93	TRUE
O75127	PTCD1	0.775721	0.0534014	TRUE	NA	0	NA	0	NA	NA	NA	NA	NA	NA
Q96QR8	PURB	-0.589727	0.0222324	TRUE	PURB_S101;PURB_S298;PURB_S304;PURB_S304	4	NA	0	FALSE	FALSE	FALSE	NA	NA	NA
Q96PU8-5	QKI	-1.21122	0.0838299	TRUE	NA	0	NA	0	NA	NA	NA	NA	NA	NA
Q9NTZ6	RBM12	0.642506	0.05753	TRUE	RBM12_S420;RBM12_S420;RBM12_S422;RBM12_S422;RBM12_S422;RBM12_S424;RBM12_S424	7	NA	0	FALSE	FALSE	FALSE	NA	NA	NA
Q9P2N5	RBM27	0.3994	0.0836188	TRUE	RBM27_S120	1	NA	0	FALSE	FALSE	FALSE	NA	NA	NA
Q9NW13	RBM28	-1.19561	0.0836188	TRUE	NA	0	NA	0	NA	NA	NA	NA	RBM28_K746	FALSE
Q8IUH3-3	RBM45	0.492777	0.06807	TRUE	NA	0	NA	0	NA	NA	NA	NA	NA	NA
A0AV96	RBM47	0.774331	0.0140686	TRUE	NA	0	NA	0	NA	NA	NA	NA	NA	NA
P38159	RBMX	0.989876	0.0225359	TRUE	RBMX_S208;RBMX_S261;RBMX_S329;RBMX_S352;RBMX_S88	5	NA	0	FALSE	FALSE	FALSE	NA	RBMX_K22;RBMX_K86	TRUE
Q5TC82-2	RC3H1	-1.36373	0.0219559	TRUE	RC3H1_S462;RC3H1_S535;RC3H1_S863	3	NA	0	FALSE	FALSE	FALSE	NA	NA	NA
Q9H7B2	RPF2	-1.67101	0.0787039	TRUE	NA	0	NA	0	NA	NA	NA	NA	RPF2_K252	TRUE
P42766	RPL35	0.526056	0.0548503	TRUE	NA	0	NA	0	NA	NA	NA	NA	RPL35_K25;RPL35_K35;RPL35_K35;RPL35_K43;RPL35_K43;RPL35_K66;RPL35_K79	TRUE
P05388-2	RPLP0	0.972933	0.0311996	TRUE	RPLP0_S304;RPLP0_S307;RPLP0_S307	3	NA	0	FALSE	FALSE	FALSE	NA	RPLP0_K50;RPLP0_K77	FALSE
P62280	RPS11	-1.26912	0.00901085	TRUE	NA	0	NA	0	NA	NA	NA	NA	RPS11_K45;RPS11_K79	TRUE
P25398	RPS12	2.63756	0.00510826	TRUE	NA	0	NA	0	NA	NA	NA	NA	RPS12_K102;RPS12_K112;RPS12_K116;RPS12_K129	TRUE
P62263	RPS14	-1.80306	0.0036855	TRUE	RPS14_T133;RPS14_T140;RPS14_T140	3	NA	0	FALSE	FALSE	FALSE	NA	RPS14_K61;RPS14_K63;RPS14_K96	FALSE
P62244	RPS15A	-0.976079	0.0249239	TRUE	NA	0	NA	0	NA	NA	NA	NA	RPS15A_K19	FALSE
P62249	RPS16	-0.786411	0.0511277	TRUE	RPS16_S3	1	NA	0	FALSE	FALSE	FALSE	NA	NA	NA
P62269	RPS18	-0.664231	0.0497577	TRUE	NA	0	NA	0	NA	NA	NA	NA	RPS18_K54	FALSE
P39019	RPS19	-3.00943	0.0117905	TRUE	NA	0	NA	0	NA	NA	NA	NA	RPS19_K143	TRUE
P62847-2	RPS24	-0.762733	0.0955888	TRUE	NA	0	NA	0	NA	NA	NA	NA	RPS24_K122;RPS24_K21;RPS24_K21;RPS24_K32;RPS24_K37;RPS24_K83;RPS24_K99	FALSE
P62854	RPS26	-1.09695	0.00637142	TRUE	RPS26_T96	1	NA	0	FALSE	FALSE	FALSE	NA	NA	NA
Q71UM5	RPS27L	-0.913544	0.0711497	TRUE	NA	0	NA	0	NA	NA	NA	NA	NA	NA
P46782	RPS5	-1.13829	0.0165391	TRUE	NA	0	NA	0	NA	NA	NA	NA	RPS5_K182;RPS5_K47	TRUE
P62081	RPS7	-2.49035	0.069063	TRUE	NA	0	NA	0	NA	NA	NA	NA	RPS7_K142;RPS7_K155;RPS7_K160;RPS7_K74	FALSE
P08865	RPSA	-1.68743	0.0301235	TRUE	NA	0	NA	0	NA	NA	NA	NA	RPSA_K220;RPSA_K42;RPSA_K52	FALSE
Q96CM3-2	RPUSD4	-1.35662	0.0127034	TRUE	NA	0	NA	0	NA	NA	NA	NA	NA	NA
Q9Y3B9	RRP15	-1.26184	0.0955888	TRUE	RRP15_S11;RRP15_S226;RRP15_S58;RRP15_S67	4	NA	0	FALSE	FALSE	FALSE	NA	RRP15_K200	FALSE
O43159	RRP8	-1.4108	0.0585218	TRUE	RRP8_S104;RRP8_S104;RRP8_S106;RRP8_S126;RRP8_S176;RRP8_S223	6	NA	0	FALSE	FALSE	FALSE	NA	NA	NA
Q5K651	SAMD9	-1.62213	0.00554582	TRUE	NA	0	NA	0	NA	NA	NA	NA	NA	NA
O00422	SAP18	1.13811	0.0294495	TRUE	NA	0	NA	0	NA	NA	NA	NA	SAP18_K93	FALSE
Q96T21	SECISBP2	0.71769	0.0915629	TRUE	SECISBP2_S297	1	NA	0	FALSE	FALSE	FALSE	NA	NA	NA
Q93073-2	SECISBP2L	-0.617983	0.0849636	TRUE	NA	0	NA	0	NA	NA	NA	NA	NA	NA
Q96P63	SERPINB12	3.3237	0.0557066	TRUE	NA	0	NA	0	NA	NA	NA	NA	NA	NA
P08621-2	SNRNP70	0.955302	0.0253294	TRUE	SNRNP70_S226;SNRNP70_S320;SNRNP70_S410	3	NA	0	FALSE	FALSE	FALSE	NA	NA	NA
P62308	SNRPG	1.26101	0.078328	TRUE	NA	0	NA	0	NA	NA	NA	NA	NA	NA
Q86XZ4	SPATS2	0.867083	0.0459275	TRUE	SPATS2_S385	1	NA	0	FALSE	FALSE	FALSE	NA	NA	NA
Q04837	SSBP1	1.14449	0.00810085	TRUE	NA	0	NA	0	NA	NA	NA	NA	NA	NA
Q9NUL3-6	STAU2	-0.986493	0.00787776	TRUE	STAU2_S150;STAU2_S440;STAU2_S455;STAU2_S492;STAU2_T367;STAU2_T488	6	NA	0	FALSE	FALSE	FALSE	NA	NA	NA
P63165	SUMO1	1.39428	0.00729201	TRUE	SUMO1_S2	1	NA	0	FALSE	FALSE	FALSE	NA	SUMO1_K39;SUMO1_K7	TRUE
Q13148	TARDBP	0.806583	0.0512341	TRUE	NA	0	NA	0	NA	NA	NA	NA	TARDBP_K140;TARDBP_K181;TARDBP_K95	FALSE
Q9H5Q4	TFB2M	-1.09564	0.0956167	TRUE	NA	0	NA	0	NA	NA	NA	NA	NA	NA
O14787-2	TNPO2	0.392227	0.0724894	TRUE	NA	0	NA	0	NA	NA	NA	NA	NA	NA
Q14258	TRIM25	1.27263	0.00631557	TRUE	TRIM25_P147;TRIM25_S100;TRIM25_T434	3	NA	0	FALSE	FALSE	FALSE	NA	NA	NA
Q7L0Y3	TRMT10C	-0.765757	0.0301235	TRUE	NA	0	NA	0	NA	NA	NA	NA	NA	NA
Q9UI30-2	TRMT112	0.824881	0.0256309	TRUE	TRMT112_S119;TRMT112_S125	2	NA	0	FALSE	FALSE	FALSE	NA	TRMT112_K68	FALSE
Q7Z2T5	TRMT1L	-1.50536	0.0836188	TRUE	TRMT1L_S612;TRMT1L_S66	2	NA	0	FALSE	FALSE	FALSE	NA	NA	NA
P0DN76	U2AF1	0.493071	0.0793294	TRUE	U2AF1_S59	1	NA	0	FALSE	FALSE	FALSE	NA	U2AF1_K125	FALSE
P26368-2	U2AF2	1.3495	0.0310691	TRUE	U2AF2_S2;U2AF2_S62;U2AF2_S79	3	NA	0	FALSE	FALSE	FALSE	NA	U2AF2_K195;U2AF2_K458	TRUE
Q9C0B0	UNK	-1.73799	0.0511277	TRUE	UNK_S240;UNK_S385;UNK_S447	3	NA	0	FALSE	FALSE	FALSE	NA	NA	NA
Q92900-2	UPF1	-1.10901	0.00554582	TRUE	UPF1_S1096;UPF1_S1096;UPF1_S1099;UPF1_S1107;UPF1_S1110;UPF1_S1127;UPF1_T1124	7	NA	0	FALSE	FALSE	FALSE	NA	UPF1_K576;UPF1_K593	FALSE
Q14694	USP10	-1.68363	0.00195929	TRUE	USP10_G245;USP10_S211;USP10_S27;USP10_S365;USP10_S547;USP10_S576;USP10_S76	7	NA	0	FALSE	FALSE	FALSE	NA	USP10_K518	TRUE
Q9Y3A2	UTP11L	-0.930911	0.0588634	TRUE	NA	0	NA	0	NA	NA	NA	NA	NA	NA
Q9Y5J1	UTP18	-0.894977	0.0121445	TRUE	UTP18_S121;UTP18_S121;UTP18_S121;UTP18_S121;UTP18_S124;UTP18_S205;UTP18_S206;UTP18_S206;UTP18_S206;UTP18_S206;UTP18_S210;UTP18_S210;UTP18_S210;UTP18_S210;UTP18_S210;UTP18_S210;UTP18_T204	17	NA	0	FALSE	FALSE	FALSE	NA	NA	NA
Q9NQZ2	UTP3	-1.60583	0.0412346	TRUE	UTP3_S150;UTP3_S365;UTP3_S365;UTP3_S368;UTP3_S37	5	NA	0	FALSE	FALSE	FALSE	NA	NA	NA
P26640	VARS	1.44873	0.0114381	TRUE	NA	0	NA	0	NA	NA	NA	NA	VARS_K432;VARS_K769	FALSE
Q9Y5A9	YTHDF2	-1.1174	0.00551492	TRUE	YTHDF2_S2;YTHDF2_S39	2	NA	0	FALSE	FALSE	FALSE	NA	YTHDF2_K408	FALSE
Q7Z739	YTHDF3	-1.14158	0.0117905	TRUE	NA	0	NA	0	NA	NA	NA	NA	NA	NA
P63104	YWHAZ	1.17404	0.0956167	TRUE	YWHAZ_S110;YWHAZ_S207;YWHAZ_T232	3	NA	0	FALSE	FALSE	FALSE	NA	YWHAZ_K11;YWHAZ_K120;YWHAZ_K138;YWHAZ_K139;YWHAZ_K193;YWHAZ_K68;YWHAZ_K9	TRUE
Q8IWR0	ZC3H7A	-1.10168	0.0561202	TRUE	ZC3H7A_T210	1	NA	0	FALSE	FALSE	FALSE	NA	NA	NA
P47974	ZFP36L2	-5.5497	0.000585808	TRUE	ZFP36L2_S125;ZFP36L2_S426;ZFP36L2_T38	3	NA	0	FALSE	FALSE	FALSE	NA	NA	NA
Q9P2E3	ZNFX1	0.65884	0.0277863	TRUE	NA	0	NA	0	NA	NA	NA	NA	NA	NA
