## Supplementary material for "Global analysis of protein-RNA interactions in SARS-CoV-2 infected cells reveals key regulators of infection": SARS-CoV-2 RBP response profiles

### Sheet: all proteins
names	logFC_8hpi	adj.P.Val_8hpi	logFC_24hpi	adj.P.Val_24hpi	logFC (24hpi/8hpi)	FDR<0.1	dynamic.detail
AATF	-0.142517	0.89814	0.0470102	0.959039	0.189527	NA	not significant
ABCF1	-0.281812	0.816972	0.495772	0.226164	0.777584	NA	not significant
ACIN1	-0.726169	0.827816	2.47441	0.0232839	3.20057	in 24phi	quick response, negative feedback.(-)
ABT1	0.420596	0.773811	-0.561933	0.42326	-0.98253	NA	not significant
MDH2	-1.02059	0.832629	2.24949	0.069745	3.27008	in 24phi	quick response, negative feedback.(-)
KRT18	1.82901	0.773811	1.7591	0.0420643	-0.0699172	in 24phi	quick response, quick plateau.(+)
ACTB	1.35956	0.693353	0.707523	0.107694	-0.652033	NA	not significant
ACTN4	7.3532	0.344768	5.39538	0.300502	-1.95782	NA	not significant
ADAR	-0.189109	0.773811	-0.655026	0.0364776	-0.465917	in 24phi	not significant
AGO2	-0.199328	0.773811	-0.17596	0.516503	0.0233676	NA	not significant
FAM50A	1.79915	0.236177	1.5252	0.0186147	-0.273954	in 24phi	quick response, quick plateau.(+)
C17orf85	1.0077	0.611968	1.50248	0.0283124	0.494775	in 24phi	quick response, quick plateau.(+)
AKAP1	-0.13621	0.822397	-0.111789	0.673412	0.0244217	NA	not significant
AKAP8	-0.0775736	0.9057	0.264506	0.214093	0.342079	NA	not significant
AKAP8L	-0.567113	0.773811	-0.302642	0.344069	0.264472	NA	not significant
ALDOA	1.51374	0.670968	0.562667	0.330462	-0.951072	NA	not significant
ALYREF	0.217129	0.773811	0.560612	0.188746	0.343483	NA	not significant
AMHR2	0.44276	0.761866	0.505771	0.42326	0.0630116	NA	not significant
ANKHD1	-1.27507	0.565886	-1.49604	0.11033	-0.220971	NA	not significant
MRPS23	-0.00833713	0.990121	-0.561427	0.033111	-0.55309	in 24phi	slow response, slow plateau.(-)
ANXA11	-0.0376243	0.979279	-1.03737	0.184522	-0.999741	NA	not significant
LASP1	0.934396	0.611968	1.3754	0.00508268	0.441001	in 24phi	quick response, quick plateau.(+)
ANXA4	1.02643	0.658768	0.334615	0.508655	-0.691814	NA	not significant
ORF9B_SARS2	0	1	4.6499	0.00836598	4.6499	in 24phi	slow response, slow plateau.(+)
APOBEC3B	-0.18159	0.777624	-0.179362	0.479882	0.00222839	NA	not significant
STAU1	0.0557609	0.9057	-0.580942	0.0251992	-0.636703	in 24phi	slow response, slow plateau.(-)
AQR	-0.507654	0.611968	-0.261532	0.41329	0.246122	NA	not significant
NCAP_SARS2	11.005	7.01573e-05	13.197	1.68718e-05	2.19195	in both	quick response, slow plateau.(+)
ATP5A1	1.02581	0.745186	0	1	-1.02581	NA	not significant
ATP5B	-0.146248	0.901155	0	1	0.146248	NA	not significant
ATXN2	-0.15894	0.777624	0.344377	0.10547	0.503317	NA	not significant
ATXN2L	0.0980471	0.862264	0.0298246	0.929985	-0.0682225	NA	not significant
BCAP31	0.353605	0.818157	-0.0655711	0.859124	-0.419176	NA	not significant
GTPBP1	-0.0857853	0.912591	3.37606	0.0041772	3.46184	in 24phi	slow response, slow plateau.(+)
SERPINB12	-0.169653	0.9057	3.3237	0.0557066	3.49336	in 24phi	slow response, slow plateau.(+)
GRSF1	0.277996	0.652457	-0.580956	0.0372065	-0.858952	in 24phi	slow response, slow plateau.(-)
BMS1	0.0292011	0.944419	-0.0331349	0.94527	-0.062336	NA	not significant
PURB	-0.0334797	0.942463	-0.589727	0.0222324	-0.556247	in 24phi	slow response, slow plateau.(-)
BRIX1	-0.224566	0.773811	-0.803881	0.204254	-0.579315	NA	not significant
BTF3	0.750642	0.802506	-0.522432	0.629752	-1.27307	NA	not significant
R3HDM2	0.41338	0.611968	-0.675528	0.0301235	-1.08891	in 24phi	slow response, slow plateau.(-)
BZW1	-0.269717	0.798679	0.321175	0.303652	0.590893	NA	not significant
BZW2	-0.348976	0.827816	-0.535801	0.275318	-0.186825	NA	not significant
PPP1R3A	0	1	3.23021	0.080109	3.23021	in 24phi	slow response, slow plateau.(+)
C15orf52	-0.121627	0.869114	0.369038	0.27941	0.490665	NA	not significant
HIST1H2AJ	1.53833	0.693353	1.3392	0.0369506	-0.199133	in 24phi	quick response, quick plateau.(+)
C19orf66	0.602738	0.611968	0.372307	0.216205	-0.23043	NA	not significant
C7orf50	0.187708	0.773811	0.438753	0.0711497	0.251045	in 24phi	not significant
EPHB6	-0.0348144	0.947866	-0.682611	0.0950141	-0.647796	in 24phi	slow response, slow plateau.(-)
CAPRIN1	-0.0737426	0.9057	-0.366159	0.185757	-0.292417	NA	not significant
CAPZB	0.234956	0.773811	0	1	-0.234956	NA	not significant
RPS12	0.359356	0.693353	2.63756	0.00510826	2.2782	in 24phi	slow response, slow plateau.(+)
EIF4E	-0.33483	0.849942	2.40932	0.0221097	2.74415	in 24phi	slow response, slow plateau.(+)
CCAR2	-0.144834	0.777624	0.325023	0.245529	0.469857	NA	not significant
TNRC6B	-0.100836	0.892841	-0.698298	0.0386548	-0.597461	in 24phi	slow response, slow plateau.(-)
CCDC137	0.324601	0.773811	-1.71176	0.118274	-2.03636	NA	not significant
BICC1	0.259833	0.674504	-0.72159	0.0301235	-0.981423	in 24phi	slow response, slow plateau.(-)
CCDC9	0.100697	0.872783	0.218415	0.238264	0.117718	NA	not significant
CDSN	0	1	-3.27235	0.478383	-3.27235	NA	not significant
CDV3	0.0453988	0.973196	0.821659	0.275318	0.776261	NA	not significant
FASTKD2	0.213184	0.729609	-0.755222	0.0425557	-0.968406	in 24phi	slow response, slow plateau.(-)
CELF1	0.488935	0.773811	-0.249363	0.498322	-0.738298	NA	not significant
CELF1 (Q92879-4)	-0.0972436	0.865235	-0.0146478	0.972112	0.0825958	NA	not significant
CFL1	1.18009	0.565886	0.474463	0.406348	-0.705629	NA	not significant
CHERP	0.83019	0.611968	0.658435	0.18063	-0.171754	NA	not significant
NXF1	0.236836	0.777624	2.2232	0.0024315	1.98637	in 24phi	slow response, slow plateau.(+)
PEBP1	-0.00277764	0.997107	2.15745	0.0557066	2.16023	in 24phi	slow response, slow plateau.(+)
CIRH1A	-0.287571	0.740193	-1.4425	0.129498	-1.15493	NA	not significant
CKAP4	-0.246813	0.773811	-0.297885	0.2015	-0.0510722	NA	not significant
CLIC1	0.431604	0.901155	0.985162	0.19587	0.553558	NA	not significant
CNBP	-0.704908	0.50267	-0.249615	0.317391	0.455292	NA	not significant
TRMT10C	0.280518	0.773811	-0.765757	0.0301235	-1.04628	in 24phi	slow response, slow plateau.(-)
CNBP (P62633-8)	-0.958381	0.611968	-3.28468	0.107635	-2.3263	NA	not significant
RPL24	-0.510295	0.611968	-1.12044	0.06807	-0.610145	in 24phi	quick response, slow plateau.(-)
CNOT4	-0.218277	0.835292	-0.242442	0.508882	-0.0241647	NA	not significant
IGF2BP3	-0.216061	0.680335	-0.765948	0.017102	-0.549887	in 24phi	slow response, slow plateau.(-)
CPSF4	-0.745902	0.750675	0.839745	0.10547	1.58565	NA	not significant
R1A_SARS2	5.89723	0.00923517	11.6106	2.30062e-06	5.71341	in both	quick response, slow plateau.(+)
C11orf68	0.283589	0.849942	1.82763	0.00554583	1.54404	in 24phi	slow response, slow plateau.(+)
CSDE1	0.0677974	0.898066	0.499121	0.0355576	0.431323	in 24phi	not significant
CSTF1	-0.599586	0.611968	0.299488	0.537416	0.899075	NA	not significant
CSTF2	-0.0570237	0.912591	0.425278	0.153287	0.482302	NA	not significant
CAST	-0.197245	0.9057	1.78584	0.060659	1.98309	in 24phi	slow response, slow plateau.(+)
RSL1D1	-0.109526	0.832629	-0.7743	0.0955958	-0.664774	in 24phi	slow response, slow plateau.(-)
CTSD	1.82246	0.611968	-0.833261	0.548074	-2.65572	NA	not significant
SPIKE_SARS2	3.19294	0.00234262	8.66419	1.68718e-05	5.47126	in both	quick response, slow plateau.(+)
APOBEC3F	-0.119417	0.85804	-0.784801	0.0549915	-0.665384	in 24phi	slow response, slow plateau.(-)
CYBA	0.553844	0.679517	-1.05776	0.240049	-1.6116	NA	not significant
CYP4F12	-3.75256	0.652457	-0.392922	0.949484	3.35963	NA	not significant
DAZAP1	-0.0898305	0.902872	0.325658	0.401996	0.415489	NA	not significant
DCAF13	0.125199	0.832629	-0.472176	0.253323	-0.597375	NA	not significant
DDX42	-0.214819	0.931885	1.65902	0.0142796	1.87384	in 24phi	slow response, slow plateau.(+)
MOV10	-0.132697	0.805385	-0.795588	0.0118897	-0.662891	in 24phi	slow response, slow plateau.(-)
DDX17	-0.045762	0.931885	0.0887883	0.706225	0.13455	NA	not significant
DDX18	0.213064	0.750675	-0.575437	0.148842	-0.788501	NA	not significant
DDX21	0.162024	0.798679	0.274808	0.379243	0.112784	NA	not significant
DDX24	0.0906853	0.901155	-0.380885	0.220735	-0.47157	NA	not significant
DDX27	0.111795	0.872783	-0.718502	0.125029	-0.830297	NA	not significant
DDX28	-0.15625	0.777624	-0.368626	0.417561	-0.212376	NA	not significant
RPS28	-0.134397	0.880622	1.64963	0.0114302	1.78402	in 24phi	slow response, slow plateau.(+)
RBM8A	-0.0475431	0.942463	1.64288	0.0053801	1.69042	in 24phi	slow response, slow plateau.(+)
RNPS1	-0.0875222	0.89814	1.59965	0.0127034	1.68718	in 24phi	slow response, slow plateau.(+)
BCLAF1	0.331975	0.670968	1.58619	0.0024315	1.25421	in 24phi	slow response, slow plateau.(+)
DDX43	-0.557565	0.660996	-0.012193	0.972112	0.545372	NA	not significant
MYBBP1A	-0.101966	0.903422	-0.798685	0.0866592	-0.696719	in 24phi	slow response, slow plateau.(-)
DDX5	0.17252	0.796645	0.514904	0.069745	0.342384	in 24phi	not significant
DDX50	-0.245797	0.670968	-0.274286	0.310961	-0.0284885	NA	not significant
DDX51	0.833913	0.649094	0.351169	0.802837	-0.482744	NA	not significant
DDX52	-0.106651	0.901155	-0.817525	0.148842	-0.710874	NA	not significant
DDX54	0.172611	0.78037	0.0265339	0.959039	-0.146077	NA	not significant
MRPL23	0.39664	0.745186	-0.818083	0.0219559	-1.21472	in 24phi	slow response, slow plateau.(-)
DDX6	-0.465782	0.611968	-0.610826	0.0965078	-0.145044	in 24phi	not significant
PUM2	-0.207741	0.761866	1.54202	0.0425557	1.74976	in 24phi	slow response, slow plateau.(+)
DHX15	-0.18902	0.773811	-0.0959541	0.805358	0.0930655	NA	not significant
DKC1	0.0604925	0.942463	-0.846799	0.0493691	-0.907291	in 24phi	slow response, slow plateau.(-)
DHX36	-0.301476	0.6805	0.298828	0.179186	0.600304	NA	not significant
DHX57	-0.323877	0.832629	0.361632	0.383144	0.685509	NA	not significant
DHX8	-0.339131	0.669287	-0.552715	0.0833131	-0.213584	in 24phi	not significant
DHX9	-0.246732	0.773811	-0.118286	0.608067	0.128446	NA	not significant
DIMT1	-0.0198344	0.978088	-0.964613	0.165469	-0.944779	NA	not significant
ESRP1	-0.192816	0.705842	-0.848162	0.0125255	-0.655346	in 24phi	slow response, slow plateau.(-)
DNTTIP2	0.0961667	0.880191	-0.600978	0.133484	-0.697144	NA	not significant
RPS11	-0.577235	0.396217	-1.26912	0.00901085	-0.691886	in 24phi	quick response, slow plateau.(-)
EBNA1BP2	0.288353	0.669287	-0.882399	0.075644	-1.17075	in 24phi	slow response, slow plateau.(-)
DSP	-0.811517	0.811407	-2.56375	0.427824	-1.75223	NA	not significant
DUSP11	-0.548631	0.611968	-1.28366	0.0561202	-0.735025	in 24phi	quick response, slow plateau.(-)
UTP18	0.00345022	0.992662	-0.894977	0.0121445	-0.898427	in 24phi	slow response, slow plateau.(-)
NHP2	-0.272824	0.87875	-0.898867	0.0585218	-0.626043	in 24phi	slow response, slow plateau.(-)
EDF1	-0.248328	0.693353	-2.02994	0.121219	-1.78161	NA	not significant
EEF1A1P5	0.628119	0.773811	0.483568	0.100311	-0.144552	NA	not significant
YWHAZ	2.53461	0.565886	1.17404	0.0956167	-1.36057	in 24phi	quick response, negative feedback.(+)
EEF1G	0.467067	0.611968	0.572045	0.0366422	0.104978	in 24phi	not significant
EEF2	0.112376	0.865664	0.524473	0.0870955	0.412097	in 24phi	not significant
EIF1AX	-0.0759954	0.898066	-0.153386	0.537416	-0.0773903	NA	not significant
EIF2A	-0.199431	0.779747	0.145206	0.668431	0.344637	NA	not significant
EEF1D	2.6938	0.00219756	0.892683	0.078328	-1.80112	in both	quick response, negative feedback.(+)
EIF3A	-0.174263	0.774001	0.235796	0.216135	0.410059	NA	not significant
EIF3C	-0.0605206	0.910936	-0.557174	0.0425557	-0.496653	in 24phi	not significant
POLR2A	-0.37519	0.611968	-0.900854	0.0998945	-0.525664	in 24phi	slow response, slow plateau.(-)
RPS27L	-0.370289	0.611968	-0.913544	0.0711497	-0.543255	in 24phi	slow response, slow plateau.(-)
EIF4H	0.299646	0.674504	1.50761	0.0053801	1.20797	in 24phi	slow response, slow plateau.(+)
EIF3J	-0.446138	0.880622	-0.468175	0.272215	-0.0220361	NA	not significant
MRPS7	-0.158424	0.819102	-0.923053	0.0588952	-0.764629	in 24phi	slow response, slow plateau.(-)
VARS	0.309512	0.611968	1.44873	0.0114381	1.13922	in 24phi	slow response, slow plateau.(+)
ZC3H8	0.0877976	0.91803	1.41556	0.0219559	1.32776	in 24phi	slow response, slow plateau.(+)
SUMO1	0.152693	0.82052	1.39428	0.00729201	1.24158	in 24phi	slow response, slow plateau.(+)
PPIG	0.326697	0.773811	1.37502	0.0118897	1.04833	in 24phi	slow response, slow plateau.(+)
U2AF2	0.0088404	0.990121	1.3495	0.0310691	1.34066	in 24phi	slow response, slow plateau.(+)
EIF4ENIF1	-0.702673	0.611968	-0.657582	0.128473	0.045091	NA	not significant
ZC3H18	0.431562	0.611968	1.34368	0.0116231	0.912121	in 24phi	slow response, slow plateau.(+)
THRAP3	0.117583	0.880075	1.32744	0.00310443	1.20985	in 24phi	slow response, slow plateau.(+)
EIF4G3	-0.168956	0.811407	0.30335	0.487609	0.472306	NA	not significant
TRIM25	-0.158522	0.872663	1.27263	0.00631557	1.43115	in 24phi	slow response, slow plateau.(+)
EIF4H (Q15056-2)	-0.228761	0.777624	-3.51852	0.106501	-3.28976	NA	not significant
EIF5A2	-0.517177	0.652457	-0.524932	0.0958047	-0.00775502	in 24phi	quick response, quick plateau.(-)
EIF5B	-0.356684	0.660996	0.434689	0.359572	0.791373	NA	not significant
ELAVL1	0.0615374	0.910029	0.447879	0.107694	0.386341	NA	not significant
ENO1	1.80136	0.7626	0.568568	0.536178	-1.2328	NA	not significant
NSA2	0.0416204	0.936075	-0.923836	0.0228512	-0.965456	in 24phi	slow response, slow plateau.(-)
PPIB	1.62894	0.669287	0.789742	0.0198075	-0.839197	in 24phi	quick response, negative feedback.(+)
EPT1	0.116504	0.913131	0	1	-0.116504	NA	not significant
EIF3D	-0.280496	0.670968	-0.928876	0.0371794	-0.64838	in 24phi	slow response, slow plateau.(-)
ESF1	0.423372	0.773811	-0.958451	0.129498	-1.38182	NA	not significant
UTP11L	-0.0456479	0.942463	-0.930911	0.0588634	-0.885263	in 24phi	slow response, slow plateau.(-)
R3HDM1	0.0232017	0.978088	-0.932689	0.015905	-0.95589	in 24phi	slow response, slow plateau.(-)
EWSR1	0.071196	0.901155	0.545634	0.11206	0.474438	NA	not significant
EXOSC10	-0.53642	0.773811	-1.58361	0.161781	-1.04719	NA	not significant
FCF1	0.0804755	0.901155	-0.93478	0.0714373	-1.01526	in 24phi	slow response, slow plateau.(-)
EZR	0.129344	0.88372	0.591897	0.0368768	0.462553	in 24phi	not significant
SRSF6	0.0997964	0.901155	1.26094	0.00551492	1.16115	in 24phi	slow response, slow plateau.(+)
FAM120A	-0.204284	0.71736	-0.703346	0.0121833	-0.499063	in 24phi	not significant
FAM120C	-0.316376	0.64904	-0.346655	0.120033	-0.0302789	NA	not significant
FAM184B	0.238877	0.89814	0.905396	0.103857	0.666519	NA	not significant
SAFB2	0.745108	0.669287	1.22222	0.0534014	0.47711	in 24phi	quick response, quick plateau.(+)
FAM98A	-0.37497	0.611968	0.222047	0.552935	0.597017	NA	not significant
SRSF2	0.0874932	0.9057	1.24068	0.00526489	1.15319	in 24phi	slow response, slow plateau.(+)
FARSA	-1.41201	0.680335	-1.94126	0.516538	-0.529252	NA	not significant
FARSB	-0.187621	0.892841	-0.273724	0.637241	-0.0861026	NA	not significant
FASN	-0.294837	0.773811	-0.00926963	0.976835	0.285567	NA	not significant
LARP1	0.00536663	0.991609	-0.955255	0.00776514	-0.960622	in 24phi	slow response, slow plateau.(-)
FBL	-0.179479	0.773811	-0.310961	0.417561	-0.131482	NA	not significant
FBLL1	0.324485	0.7318	0.159391	0.778596	-0.165095	NA	not significant
NOP16	0.125683	0.938151	-0.964176	0.0724894	-1.08986	in 24phi	slow response, slow plateau.(-)
FGFR2	0.570457	0.694893	0.239768	0.638425	-0.330689	NA	not significant
FIP1L1	0.0652871	0.978088	0.606503	0.305089	0.541216	NA	not significant
GNL3L	0.0811578	0.952534	1.19234	0.0503067	1.11118	in 24phi	slow response, slow plateau.(+)
FLNB	-1.12138	0.611968	0.00264612	0.995664	1.12403	NA	not significant
FMR1	-0.200596	0.827816	0.430057	0.152126	0.630653	NA	not significant
PDIA3	0.165918	0.901155	1.18601	0.0121445	1.02009	in 24phi	slow response, slow plateau.(+)
RPS15A	-0.365149	0.832782	-0.976079	0.0249239	-0.61093	in 24phi	slow response, slow plateau.(-)
FSCN1	0.473196	0.693353	-0.0856732	0.866023	-0.558869	NA	not significant
FTSJ3	0.0615988	0.9057	-0.531255	0.296364	-0.592854	NA	not significant
DDX1	0.25375	0.773811	1.18011	0.0366422	0.926355	in 24phi	slow response, slow plateau.(+)
FUBP1 (Q96AE4-2)	0.485364	0.679517	0.420955	0.343529	-0.0644089	NA	not significant
FUBP3	-0.134492	0.822397	-0.0176873	0.96126	0.116805	NA	not significant
SRSF5	0.16619	0.816659	1.17804	0.0053801	1.01185	in 24phi	slow response, slow plateau.(+)
HNRNPDL (O14979-3)	0.256342	0.807993	1.16777	0.0120473	0.911427	in 24phi	slow response, slow plateau.(+)
SAP18	0.0636958	0.952128	1.13811	0.0294495	1.07441	in 24phi	slow response, slow plateau.(+)
FYTTD1	-0.143502	0.822397	0.607504	0.149425	0.751006	NA	not significant
G3BP1	-0.0529218	0.9057	-0.295467	0.127941	-0.242546	NA	not significant
RPS6	-0.438717	0.660996	-0.978921	0.0125255	-0.540204	in 24phi	slow response, slow plateau.(-)
IMP4	-0.639995	0.670968	-1.4327	0.0309531	-0.7927	in 24phi	quick response, slow plateau.(-)
GAPDH	0.816968	0.832629	0.538292	0.440258	-0.278677	NA	not significant
ZC3H11A	-0.38543	0.773811	1.13722	0.0125255	1.52265	in 24phi	slow response, slow plateau.(+)
VME1_SARS2	1.84128	0.611968	8.65165	1.29942e-05	6.81037	in 24phi	quick response, slow plateau.(+)
UTP20	-0.157112	0.848196	-0.981017	0.0334804	-0.823905	in 24phi	slow response, slow plateau.(-)
STAU2	-0.267262	0.669287	-0.986493	0.00787776	-0.719231	in 24phi	slow response, slow plateau.(-)
GLTSCR2	-0.0603002	0.9057	-1.71408	0.11206	-1.65378	NA	not significant
GNB2L1	-0.231091	0.822397	-0.210856	0.650159	0.0202354	NA	not significant
GNL2	-0.284212	0.611968	-0.194873	0.628907	0.0893388	NA	not significant
GNL3	-0.0276716	0.959489	-0.399695	0.214438	-0.372023	NA	not significant
SRSF7	0.198755	0.773811	1.11756	0.00726563	0.9188	in 24phi	slow response, slow plateau.(+)
GPATCH4	0.498918	0.773811	-1.28408	0.239139	-1.783	NA	not significant
GRB7	-0.25903	0.680335	0.0579201	0.778596	0.316951	NA	not significant
PPAN	-0.00296775	0.993472	-1.01398	0.0479756	-1.01102	in 24phi	slow response, slow plateau.(-)
GSPT1	0.0992128	0.898066	0.587461	0.0928156	0.488248	in 24phi	not significant
GSTP1	0.482225	0.9057	1.33044	0.249157	0.848214	NA	not significant
SPEN	-0.0800373	0.9057	1.11664	0.00551492	1.19668	in 24phi	slow response, slow plateau.(+)
GTPBP4	-0.126241	0.893042	-0.24498	0.423979	-0.118739	NA	not significant
CCDC59	0.161654	0.893671	-1.05974	0.0928156	-1.2214	in 24phi	slow response, slow plateau.(-)
MTDH	-0.570261	0.497453	-1.55041	0.00551492	-0.980149	in 24phi	quick response, slow plateau.(-)
BYSL	0.102163	0.903422	-1.07382	0.0900873	-1.17598	in 24phi	slow response, slow plateau.(-)
C9orf114	0.235522	0.674504	-1.08556	0.090402	-1.32108	in 24phi	slow response, slow plateau.(-)
HELZ2	-0.0203012	0.96679	0.0780826	0.668431	0.0983837	NA	not significant
HIST1H1E	0.541209	0.670968	0.0811513	0.8751	-0.460058	NA	not significant
ACTA1	1.50809	0.657094	1.21994	0.0420643	-0.288142	in 24phi	quick response, quick plateau.(+)
AHNAK2	1.03699	0.670968	1.21172	0.0703852	0.174728	in 24phi	quick response, quick plateau.(+)
HIST1H4A	2.21261	0.773811	1.37451	0.122552	-0.838094	NA	not significant
SSBP1	0.838851	0.611968	1.14449	0.00810085	0.305639	in 24phi	quick response, quick plateau.(+)
HMGB1	0.203208	0.777624	-0.0554944	0.857179	-0.258703	NA	not significant
HMGB2	0.119625	0.901155	0.496716	0.75454	0.377092	NA	not significant
HNRNPA0	0.0828705	0.901155	0.395341	0.208304	0.312471	NA	not significant
PATL1	-0.156006	0.832629	1.08808	0.0201233	1.24409	in 24phi	slow response, slow plateau.(+)
DDX60L	-0.357017	0.777624	1.08062	0.00776514	1.43764	in 24phi	slow response, slow plateau.(+)
FLNA	-0.054518	0.9057	1.06161	0.00836598	1.11613	in 24phi	slow response, slow plateau.(+)
API5	-0.438574	0.611968	1.0605	0.00836598	1.49907	in 24phi	slow response, slow plateau.(+)
HNRNPA3 (P51991-2)	0.0804497	0.9057	0.483087	0.22509	0.402637	NA	not significant
HNRNPAB	0.746564	0.898066	0.0648437	0.968294	-0.681721	NA	not significant
SRRT	-0.272795	0.832629	1.05807	0.0301235	1.33087	in 24phi	slow response, slow plateau.(+)
MBNL2	-0.554501	0.611968	-1.56505	0.0348209	-1.01055	in 24phi	quick response, slow plateau.(-)
EIF4A3	-0.150237	0.824287	1.05755	0.00787776	1.20779	in 24phi	slow response, slow plateau.(+)
HNRNPDL	0.103769	0.874933	1.0374	0.0142292	0.933631	in 24phi	slow response, slow plateau.(+)
HNRNPD (Q14103-4)	-0.493392	0.777624	0.875979	0.165092	1.36937	NA	not significant
FXR2	0.0823796	0.9057	1.03293	0.0114302	0.950549	in 24phi	slow response, slow plateau.(+)
CHTOP	-0.0932571	0.898066	1.01705	0.0114302	1.1103	in 24phi	slow response, slow plateau.(+)
HNRNPF	0.0377121	0.942463	0.307861	0.194361	0.270149	NA	not significant
EIF4A1	0.0782875	0.9057	1.012	0.00787776	0.933709	in 24phi	slow response, slow plateau.(+)
HNRNPH2	-0.230769	0.773811	0.36022	0.222931	0.590989	NA	not significant
HNRNPH3	-0.0857278	0.893671	0.327097	0.233666	0.412825	NA	not significant
HNRNPK	-2.26402	0.798679	-1.96003	0.13526	0.303988	NA	not significant
RBMX	-0.0300262	0.959489	0.989876	0.0225359	1.0199	in 24phi	slow response, slow plateau.(+)
RPLP0	0.458915	0.773811	0.972933	0.0311996	0.514018	in 24phi	slow response, slow plateau.(+)
OTUD4	-0.0946015	0.898066	0.968552	0.0197451	1.06315	in 24phi	slow response, slow plateau.(+)
HNRNPM	-0.0692206	0.9057	0.30051	0.303652	0.36973	NA	not significant
BCLAF1 (Q9NYF8-3)	0.0940201	0.88372	0.96064	0.0269796	0.866619	in 24phi	slow response, slow plateau.(+)
HNRNPR (O43390-2)	-0.866715	0.611968	1.17604	0.628907	2.04275	NA	not significant
HNRNPU	-0.226257	0.740193	0.356449	0.107635	0.582706	NA	not significant
DDX39B	-0.116017	0.822397	0.944849	0.0101848	1.06087	in 24phi	slow response, slow plateau.(+)
HNRNPUL2	-0.3161	0.611968	-0.0521682	0.8751	0.263932	NA	not significant
HSP90AA1	0.0978945	0.942463	0.397452	0.139793	0.299558	NA	not significant
HSP90AB1	0.49888	0.652457	0.379351	0.0920986	-0.119529	in 24phi	not significant
TFB2M	-0.255831	0.719055	-1.09564	0.0956167	-0.839812	in 24phi	slow response, slow plateau.(-)
KRTAP13-1	0.783555	0.401546	1.12566	0.0219559	0.342105	in 24phi	quick response, quick plateau.(+)
HSPA5	1.24547	0.396217	0.614738	0.315773	-0.630729	NA	not significant
HSPA6	0.382214	0.611968	0.722506	0.0193829	0.340292	in 24phi	not significant
HSPA8	0.323429	0.615039	0.816897	0.0125255	0.493469	in 24phi	not significant
IGF2BP1	-0.311842	0.615039	-0.539945	0.0334804	-0.228103	in 24phi	not significant
IGF2BP2	-0.443066	0.565886	-0.776177	0.0114302	-0.33311	in 24phi	not significant
IGF2BP2 (Q9Y6M1-6)	-0.293058	0.777624	-0.347091	0.172012	-0.0540329	NA	not significant
RPS26	-0.149429	0.822397	-1.09695	0.00637142	-0.947521	in 24phi	slow response, slow plateau.(-)
ILF2	-0.0620091	0.9057	0.19822	0.323231	0.260229	NA	not significant
ILF3	-0.190858	0.773811	0.0988694	0.674437	0.289727	NA	not significant
IMP3	-0.0350858	0.942463	-0.442072	0.516534	-0.406986	NA	not significant
SAMD9	-0.578269	0.611968	-1.62213	0.00554583	-1.04386	in 24phi	quick response, slow plateau.(-)
JUP	-0.341538	0.839339	0.426994	0.931116	0.768532	NA	not significant
KHDRBS1	-0.0226662	0.952534	0.318916	0.16155	0.341582	NA	not significant
ABCF2	-0.526496	0.777624	1.81704	0.0334804	2.34354	in 24phi	quick response, negative feedback.(-)
YTHDC1	0.0707652	0.9057	0.938252	0.00787776	0.867487	in 24phi	slow response, slow plateau.(+)
KIAA0020	0.248219	0.67553	-0.65952	0.159679	-0.907739	NA	not significant
KRI1	0.198958	0.892841	-0.535674	0.630264	-0.734632	NA	not significant
KRR1	1.48489	0.611968	-0.80398	0.185315	-2.28887	NA	not significant
HIST2H3A	1.46313	0.693353	1.00547	0.0836188	-0.457664	in 24phi	quick response, quick plateau.(+)
AHNAK	0.565824	0.611968	0.985361	0.0165391	0.419537	in 24phi	quick response, quick plateau.(+)
KTN1	-0.388914	0.611968	0.0557758	0.901411	0.444689	NA	not significant
ZC3H7A	-0.209344	0.745186	-1.10168	0.0561202	-0.892335	in 24phi	slow response, slow plateau.(-)
HELZ	-0.38814	0.773811	-1.10233	0.0405481	-0.714195	in 24phi	slow response, slow plateau.(-)
LARP1B	-0.18205	0.777624	-1.28999	0.128473	-1.10794	NA	not significant
LARP4	-0.23964	0.693353	-0.369087	0.108341	-0.129447	NA	not significant
LARP4B	-0.328468	0.611968	-0.286586	0.248028	0.0418819	NA	not significant
LARP7	0.297897	0.750891	-0.436357	0.138022	-0.734254	NA	not significant
UPF1	-0.316273	0.611968	-1.10901	0.00554583	-0.792737	in 24phi	slow response, slow plateau.(-)
HIST1H2BL	1.13232	0.705842	0.974302	0.0627986	-0.158016	in 24phi	quick response, quick plateau.(+)
LDHA	1.14429	0.773811	0.575558	0.238818	-0.568729	NA	not significant
LDHB	1.00534	0.777624	-0.0749804	0.867271	-1.08032	NA	not significant
LGALS3	1.4672	0.611968	0.493813	0.222843	-0.973387	NA	not significant
SQSTM1	1.66302	0.396217	5.36765	0.00419457	3.70463	in 24phi	quick response, slow plateau.(+)
LMNA	1.12905	0.651027	0	1	-1.12905	NA	not significant
LRPPRC	-0.106521	0.893671	0.10306	0.713004	0.209581	NA	not significant
LRRC47	-0.41534	0.716636	0.585193	0.320975	1.00053	NA	not significant
LRRC59	-0.291131	0.832629	-1.08356	0.134528	-0.792432	NA	not significant
LSM14A	-0.359911	0.670968	-0.65909	0.0246566	-0.299179	in 24phi	not significant
SECISBP2L	-0.940037	0.611968	-0.617983	0.0849636	0.322054	in 24phi	quick response, quick plateau.(-)
LSM2	-0.139412	0.892841	-1.26054	0.169539	-1.12113	NA	not significant
LSM3	-0.759159	0.729609	0.014702	0.976835	0.773861	NA	not significant
SNRPG	-0.730921	0.660996	1.26101	0.078328	1.99194	in 24phi	quick response, negative feedback.(-)
LSM8	0.427044	0.840377	0.116311	0.860883	-0.310733	NA	not significant
LUC7L2	0.931797	0.611968	0.678671	0.107694	-0.253126	NA	not significant
LYAR	-0.0528545	0.96539	-0.403734	0.352059	-0.35088	NA	not significant
MAK16	1.59803	0.670968	-0.4456	0.447897	-2.04363	NA	not significant
RPS16	0.537605	0.818157	-0.786411	0.0511277	-1.32402	in 24phi	quick response, negative feedback.(+)
MATR3	-0.0880335	0.880622	0.0107847	0.972112	0.0988182	NA	not significant
MBNL1	0.0525947	0.925834	0.161524	0.603089	0.108929	NA	not significant
USP10	-0.584072	0.407641	-1.68363	0.00195929	-1.09956	in 24phi	quick response, slow plateau.(-)
MBNL3	0.528414	0.773811	0.0232762	0.952719	-0.505137	NA	not significant
SNRNP70	-0.824452	0.680335	0.955302	0.0253294	1.77975	in 24phi	quick response, negative feedback.(-)
RPS24	-0.852165	0.471267	-0.762733	0.0955888	0.0894328	in 24phi	quick response, quick plateau.(-)
RPS15	-0.420651	0.693353	-1.10957	0.0809664	-0.68892	in 24phi	slow response, slow plateau.(-)
G3BP2	-0.11164	0.912591	-1.11331	0.0053801	-1.00167	in 24phi	slow response, slow plateau.(-)
MFAP1	-0.143993	0.838545	-0.0304347	0.919476	0.113559	NA	not significant
MGST1	-0.143509	0.9057	0.155516	0.5706	0.299026	NA	not significant
MGST3	0.397504	0.773811	0.0901632	0.84129	-0.307341	NA	not significant
MKI67	0.00498675	0.993472	-0.980416	0.254711	-0.985403	NA	not significant
MKRN2	0.314791	0.777624	1.38951	0.13526	1.07472	NA	not significant
MMTAG2	-0.162031	0.88372	-0.978231	0.17873	-0.816201	NA	not significant
MND1	-0.261132	0.880622	-0.345987	0.636442	-0.0848555	NA	not significant
YTHDF2	0.0889654	0.872783	-1.1174	0.00551492	-1.20636	in 24phi	slow response, slow plateau.(-)
RPS5	-0.33625	0.773811	-1.13829	0.0165391	-0.802038	in 24phi	slow response, slow plateau.(-)
EIF3L	0.0744527	0.903422	-1.14133	0.0587649	-1.21578	in 24phi	slow response, slow plateau.(-)
MRPL1	-0.231691	0.816659	-0.820653	0.241312	-0.588962	NA	not significant
MRPL13	-0.457	0.611968	-0.71852	0.0291727	-0.26152	in 24phi	not significant
MRPL15	0.180178	0.773811	-0.488287	0.457318	-0.668465	NA	not significant
MRPL2	0.138385	0.9057	-1.21642	0.129498	-1.3548	NA	not significant
YTHDF3	0.206871	0.773811	-1.14158	0.0117905	-1.34845	in 24phi	slow response, slow plateau.(-)
DDX56	0.068625	0.91803	-1.14619	0.0530217	-1.21481	in 24phi	slow response, slow plateau.(-)
MRPL37	-0.395194	0.648961	-0.641393	0.0760178	-0.246199	in 24phi	not significant
MRPL4	-0.311726	0.832629	-0.539339	0.457564	-0.227612	NA	not significant
MRPL41	-1.20818	0.611968	-3.92364	0.106501	-2.71546	NA	not significant
MRPL42	-0.414837	0.773811	-0.0590198	0.846576	0.355817	NA	not significant
MRPL43	0.321346	0.796645	0.109	0.658598	-0.212346	NA	not significant
MRPL45	-0.070113	0.897454	-0.287287	0.599285	-0.217174	NA	not significant
MRPL51	-0.46199	0.674504	-0.0223367	0.96126	0.439653	NA	not significant
MRPS11	0.0797022	0.942463	-0.223307	0.763242	-0.303009	NA	not significant
MRPS18A	-0.0966733	0.880622	-0.561121	0.244655	-0.464448	NA	not significant
R3HDM1 (Q15032-2)	0.435023	0.611968	-1.18917	0.00509877	-1.62419	in 24phi	slow response, slow plateau.(-)
MRPS31	-1.30953	0.611968	-1.95113	0.0462992	-0.641603	in 24phi	quick response, slow plateau.(-)
MRPS5	-0.183547	0.832629	-0.634595	0.0301235	-0.451047	in 24phi	not significant
RBM28	0.442473	0.670968	-1.19561	0.0836188	-1.63809	in 24phi	slow response, slow plateau.(-)
MRPS9	-0.028384	0.979849	-0.458748	0.375765	-0.430364	NA	not significant
PES1	-0.115267	0.848357	-1.20231	0.0226325	-1.08704	in 24phi	slow response, slow plateau.(-)
MSI2	0.172606	0.822397	0.516521	0.172012	0.343915	NA	not significant
MT-CO2	1.24861	0.777624	0.691574	0.495639	-0.557038	NA	not significant
HNRNPC	-1.12651	0.773811	-2.599	0.00676832	-1.47249	in 24phi	quick response, slow plateau.(-)
MTHFSD	0	1	0.364225	0.419458	0.364225	NA	not significant
MTPAP	-0.074976	0.9057	-0.682102	0.253323	-0.607126	NA	not significant
MUC5AC	0.123702	0.910936	0.778608	0.114764	0.654906	NA	not significant
DHX30	0.109818	0.901155	-1.2092	0.00491588	-1.31902	in 24phi	slow response, slow plateau.(-)
MYEF2	-0.177952	0.835871	0.0369891	0.931116	0.214941	NA	not significant
MYEF2 (Q9P2K5-2)	-0.427362	0.611968	0.160831	0.629752	0.588193	NA	not significant
MYH14	0.726539	0.611968	1.49116	0.142167	0.764625	NA	not significant
ARF5	0.512585	0.679517	3.45544	0.0036855	2.94286	in 24phi	quick response, slow plateau.(+)
NAA15	0.512104	0.674504	0.0291326	0.976835	-0.482971	NA	not significant
NACA	0.236574	0.9057	-0.368421	0.471268	-0.604996	NA	not significant
NAF1	0	1	-1.72201	0.131197	-1.72201	NA	not significant
NAT10	0.254982	0.778909	-0.0375328	0.94527	-0.292515	NA	not significant
NCL	0.121313	0.898066	0.239033	0.497807	0.11772	NA	not significant
QKI	0.157687	0.89814	-1.21122	0.0838299	-1.3689	in 24phi	slow response, slow plateau.(-)
NGDN	0.296853	0.647395	-0.206814	0.723702	-0.503667	NA	not significant
ESRP2	-0.167218	0.773811	-1.23746	0.00787776	-1.07024	in 24phi	slow response, slow plateau.(-)
NIFK	-0.110144	0.909156	-1.90895	0.129498	-1.79881	NA	not significant
NKRF	0.166094	0.82605	0.0166899	0.972112	-0.149404	NA	not significant
NME2	-0.613217	0.9057	0.331641	0.877813	0.944858	NA	not significant
NMT1	0.630043	0.611968	0.456521	0.354302	-0.173522	NA	not significant
NOB1	-0.201596	0.832629	0.0766182	0.802837	0.278215	NA	not significant
NOC2L	-0.695781	0.611968	-1.49158	0.106501	-0.795799	NA	not significant
NOC3L	0.16333	0.777624	-0.465577	0.344006	-0.628907	NA	not significant
NOC4L	0.409914	0.807993	0	1	-0.409914	NA	not significant
NOL10	-0.163483	0.850972	-0.652569	0.303652	-0.489086	NA	not significant
NOL11	0.232634	0.798679	0.261677	0.508655	0.0290435	NA	not significant
NOL6	0.192849	0.898066	-1.12161	0.198642	-1.31445	NA	not significant
NOL8	0.190569	0.773811	-0.580663	0.455069	-0.771232	NA	not significant
RPS20	-0.229092	0.679517	-1.23989	0.00551492	-1.01079	in 24phi	slow response, slow plateau.(-)
NOLC1	0.221917	0.818157	-0.3095	0.537416	-0.531417	NA	not significant
NONO	0.137181	0.82605	0.468747	0.0643539	0.331566	in 24phi	not significant
NOP14	-0.0140409	0.978088	-0.274068	0.449921	-0.260027	NA	not significant
RRP15	-0.396836	0.880191	-1.26184	0.0955888	-0.865	in 24phi	slow response, slow plateau.(-)
NOP2	0.223026	0.773811	-0.364656	0.506308	-0.587682	NA	not significant
NOP56	-0.221874	0.761866	-0.076251	0.838645	0.145623	NA	not significant
NOP58	-0.105354	0.880622	-0.120828	0.763242	-0.0154738	NA	not significant
NOP9	0.119352	0.901155	-0.124155	0.939819	-0.243507	NA	not significant
NPM1	0.30265	0.777624	-0.427814	0.179706	-0.730464	NA	not significant
CEBPZ	-0.102513	0.898066	-1.27496	0.0246566	-1.17245	in 24phi	slow response, slow plateau.(-)
NSUN2	-0.109578	0.892841	-0.322222	0.26156	-0.212645	NA	not significant
NSUN5	0.327746	0.773811	-0.0726711	0.889499	-0.400418	NA	not significant
NUDT21	0.0261754	0.946137	0.559716	0.142167	0.53354	NA	not significant
NUFIP2	0.374403	0.67553	0.115972	0.618534	-0.258431	NA	not significant
SARNP	0.151326	0.880075	0.931713	0.0126969	0.780387	in 24phi	slow response, slow plateau.(+)
OAS3	0.856754	0.611968	-1.38056	0.548762	-2.23731	NA	not significant
RBM15	0.0926392	0.9057	0.911643	0.0114302	0.819004	in 24phi	slow response, slow plateau.(+)
SRSF1	-0.0364334	0.942463	0.902871	0.00787776	0.939304	in 24phi	slow response, slow plateau.(+)
HNRNPUL1	0.320704	0.693353	0.899351	0.0116231	0.578647	in 24phi	slow response, slow plateau.(+)
PA2G4	0.141378	0.87875	0.885033	0.0118897	0.743655	in 24phi	slow response, slow plateau.(+)
PABPN1	-0.388351	0.611968	-0.122595	0.836182	0.265756	NA	not significant
PARP1	-0.383543	0.898066	-1.78751	0.179706	-1.40396	NA	not significant
PARP12	-0.617454	0.401546	0.445102	0.214962	1.06256	NA	not significant
SPATS2	0.214365	0.857948	0.867083	0.0459275	0.652718	in 24phi	slow response, slow plateau.(+)
PCBP1	0.00277041	0.993472	0.31914	0.189446	0.31637	NA	not significant
PCBP2	0.154286	0.822397	-0.287797	0.263666	-0.442083	NA	not significant
PCBP2 (Q15366-4)	-0.599984	0.693353	-0.130941	0.776962	0.469043	NA	not significant
PDCD11	0.0119096	0.98329	-0.606484	0.132057	-0.618393	NA	not significant
ZNF622	0.0724047	0.947866	0.861661	0.0428124	0.789256	in 24phi	slow response, slow plateau.(+)
HNRNPA1L2	0.25911	0.773811	0.839127	0.0557066	0.580017	in 24phi	slow response, slow plateau.(+)
PEG10	0.293348	0.6843	0.536222	0.0813546	0.242874	in 24phi	not significant
L1RE1	-0.0643838	0.942463	-1.29905	0.0703852	-1.23467	in 24phi	slow response, slow plateau.(-)
EIF2S1	0.652686	0.611968	-0.94264	0.0297132	-1.59533	in 24phi	quick response, negative feedback.(+)
PGK1	0.137924	0.942463	0.207237	0.776962	0.0693132	NA	not significant
PHB2	2.30408	0.611968	0	1	-2.30408	NA	not significant
PHF5A	-0.519536	0.611968	-0.0941514	0.698441	0.425385	NA	not significant
PKM	0.438435	0.822397	-0.108994	0.674787	-0.547429	NA	not significant
PLEC	0.0498938	0.942463	0.212015	0.325062	0.162122	NA	not significant
PLEC (Q15149-3)	0.177384	0.840556	0.132128	0.602135	-0.0452565	NA	not significant
SRSF9	0.0672596	0.9057	0.835497	0.0324182	0.768237	in 24phi	slow response, slow plateau.(+)
POLDIP3	0.12491	0.872783	0.501029	0.317391	0.376119	NA	not significant
BOP1	0.158053	0.9057	-1.31171	0.0585218	-1.46976	in 24phi	slow response, slow plateau.(-)
PFN1	1.39292	0.670968	-0.972882	0.0165391	-2.3658	in 24phi	quick response, negative feedback.(+)
MPHOSPH10	0.0177648	0.978088	-1.31494	0.0348209	-1.3327	in 24phi	slow response, slow plateau.(-)
POP1	-0.0851791	0.91803	-0.293208	0.668431	-0.208029	NA	not significant
DDX10	-0.0758182	0.9057	-1.33304	0.0912843	-1.25722	in 24phi	slow response, slow plateau.(-)
PPHLN1	-0.871637	0.669287	0.355217	0.142167	1.22685	NA	not significant
GEMIN5	1.28519	0.389467	3.36288	0.000394442	2.07769	in 24phi	quick response, slow plateau.(+)
POLR2B	0.727129	0.773811	-1.18059	0.0364776	-1.90772	in 24phi	quick response, negative feedback.(+)
PPIE	-0.321652	0.901155	-0.184244	0.78265	0.137408	NA	not significant
TRMT112	0.0858422	0.936075	0.824881	0.0256309	0.739039	in 24phi	slow response, slow plateau.(+)
PPIL4	-0.0618102	0.9057	-0.135357	0.684971	-0.073547	NA	not significant
PPIP5K2	0.626357	0.565886	0.193423	0.674787	-0.432934	NA	not significant
PPP1CA	-0.0918974	0.9057	1.92531	0.127159	2.0172	NA	not significant
PPP1R10	-0.181968	0.777624	-0.00555693	0.983149	0.176411	NA	not significant
RPL17	0.051577	0.952128	0.820395	0.0511277	0.768818	in 24phi	slow response, slow plateau.(+)
PRDX1	1.05039	0.745186	3.24088	0.00210389	2.1905	in 24phi	quick response, slow plateau.(+)
PRDX4	-1.44413	0.565886	0.102133	0.860883	1.54626	NA	not significant
PRDX6	0.673805	0.674504	-0.0856156	0.96126	-0.759421	NA	not significant
PRKDC	-0.123433	0.827816	0.127323	0.63278	0.250757	NA	not significant
PRPF8	-0.00421556	0.993472	0.0683884	0.759247	0.072604	NA	not significant
PRRC2A	0.216207	0.773811	0.386527	0.119826	0.17032	NA	not significant
PRRC2B	0.108593	0.848357	-0.136356	0.608067	-0.244948	NA	not significant
PRRC2C	0.000888076	0.997107	-0.0598725	0.861354	-0.0607606	NA	not significant
PSPC1	-0.0219148	0.959489	0.555498	0.134262	0.577413	NA	not significant
PTBP1	-0.0477367	0.91803	0.403862	0.158927	0.451598	NA	not significant
PTBP2	0.0626243	0.9057	0.369977	0.15973	0.307353	NA	not significant
PTBP3	-0.222166	0.679517	0.0107751	0.972112	0.232941	NA	not significant
PTCD1	-0.746649	0.611968	0.775721	0.0534014	1.52237	in 24phi	quick response, negative feedback.(-)
PTCD3	-0.132528	0.832629	0.15454	0.456372	0.287068	NA	not significant
PTDSS1	-0.378489	0.649094	-0.30212	0.427777	0.0763696	NA	not significant
PTPN2	-0.168468	0.9057	-0.0350577	0.954643	0.13341	NA	not significant
PUF60	-0.136144	0.827612	0.247708	0.331498	0.383853	NA	not significant
PUM1	-0.207947	0.681247	-0.1608	0.401057	0.0471467	NA	not significant
PUM1 (Q14671-2)	-0.985359	0.773811	-1.65462	0.140792	-0.669257	NA	not significant
HNRNPC (P07910-2)	-0.0517756	0.936075	0.808068	0.0120473	0.859844	in 24phi	slow response, slow plateau.(+)
RBMXL1	0.239294	0.773811	0.79524	0.0898443	0.555946	in 24phi	slow response, slow plateau.(+)
PURA	-0.221581	0.777624	-0.0642374	0.810399	0.157344	NA	not significant
UBAP2	0.197735	0.81416	-1.35019	0.00787776	-1.54793	in 24phi	slow response, slow plateau.(-)
PWP2	-0.0027087	0.993472	-0.368728	0.457318	-0.366019	NA	not significant
RPUSD4	-0.230867	0.802506	-1.35662	0.0127034	-1.12575	in 24phi	slow response, slow plateau.(-)
QTRT1	0.782246	0.611968	-0.585982	0.237313	-1.36823	NA	not significant
SERBP1	-0.265727	0.766332	-1.35763	0.00445684	-1.0919	in 24phi	slow response, slow plateau.(-)
RC3H1	0.0993109	0.89814	-1.36373	0.0219559	-1.46304	in 24phi	slow response, slow plateau.(-)
RRP8	0.314298	0.611968	-1.4108	0.0585218	-1.7251	in 24phi	slow response, slow plateau.(-)
RAB1A	0.0275741	0.978088	-0.196532	0.664311	-0.224106	NA	not significant
RAB23	-0.386602	0.901155	0.094726	0.713004	0.481328	NA	not significant
RAB5C	0	1	0.0172788	0.972112	0.0172788	NA	not significant
RAB6A	0	1	0.221505	0.664749	0.221505	NA	not significant
RAB7A	2.44553	0.611968	1.38365	0.417561	-1.06188	NA	not significant
RALY	-0.131255	0.822397	0.263676	0.409553	0.394931	NA	not significant
RAN	0.81755	0.611968	0.0876941	0.778342	-0.729856	NA	not significant
RAVER1	-0.249284	0.773811	0.0965685	0.75454	0.345852	NA	not significant
RBFOX2	-0.0823156	0.9057	-0.22741	0.537416	-0.145094	NA	not significant
RBM10	-0.0862203	0.898066	0.413073	0.131601	0.499294	NA	not significant
RBM10 (P98175-4)	0.183999	0.872783	0.318346	0.527213	0.134347	NA	not significant
RBM15B	-0.157751	0.832629	0.779111	0.0125255	0.936863	in 24phi	slow response, slow plateau.(+)
RBM47	0.0220903	0.959489	0.774331	0.0140686	0.75224	in 24phi	slow response, slow plateau.(+)
RBM14	-0.0395927	0.942463	0.299343	0.255922	0.338936	NA	not significant
DDX31	0.111526	0.832629	0.773476	0.0928156	0.66195	in 24phi	slow response, slow plateau.(+)
GAR1	0.155776	0.832629	0.772114	0.0518678	0.616338	in 24phi	slow response, slow plateau.(+)
RBM19	0.139912	0.849942	-0.372415	0.551197	-0.512327	NA	not significant
RBM22	-0.0557165	0.9057	0.00665205	0.976835	0.0623685	NA	not significant
RBM25	0.0107425	0.978088	-0.483228	0.184648	-0.493971	NA	not significant
HNRNPA2B1	0.00895534	0.992662	0.772105	0.0928156	0.76315	in 24phi	slow response, slow plateau.(+)
NCOA5	0.159526	0.893671	-1.4167	0.053989	-1.57622	in 24phi	slow response, slow plateau.(-)
RBM3	0.420019	0.611968	0.830827	0.0118897	0.410808	in 24phi	not significant
RBM33	0.332234	0.815435	0.673063	0.0610383	0.340829	in 24phi	not significant
RBM34	-0.113847	0.935246	-1.26613	0.153505	-1.15228	NA	not significant
RBM38	-0.161277	0.901155	0.237512	0.48494	0.398788	NA	not significant
FAM98B	-0.319784	0.611968	0.77078	0.0836188	1.09056	in 24phi	slow response, slow plateau.(+)
RBM4	0.0139412	0.979279	0.257095	0.370824	0.243154	NA	not significant
RBM41	0.539381	0.719055	-0.207298	0.49408	-0.746679	NA	not significant
RBM42	-0.989643	0.611968	-0.297756	0.552133	0.691887	NA	not significant
CPSF7	0.143638	0.897454	0.768254	0.0406167	0.624617	in 24phi	slow response, slow plateau.(+)
TRA2B	-0.0160995	0.978088	0.768063	0.0246566	0.784162	in 24phi	slow response, slow plateau.(+)
RBM47 (A0AV96-2)	-0.0220838	0.978088	-0.124276	0.628907	-0.102192	NA	not significant
RBM4B	-0.232006	0.822397	0.0256464	0.96126	0.257653	NA	not significant
RBM5	0.341652	0.611968	0.462604	0.107635	0.120953	NA	not significant
RBM6	0.0990047	0.880075	0.193772	0.518599	0.0947674	NA	not significant
NOL9	-0.220914	0.9057	-1.45325	0.0160876	-1.23234	in 24phi	slow response, slow plateau.(-)
KHSRP	-0.0352878	0.942463	0.765162	0.0166473	0.80045	in 24phi	slow response, slow plateau.(+)
RBMS1	-0.368062	0.670968	0.230393	0.48494	0.598456	NA	not significant
RBMS2	-0.35924	0.611968	-0.103997	0.650159	0.255243	NA	not significant
YLPM1	-0.103304	0.89814	0.745744	0.0420643	0.849048	in 24phi	slow response, slow plateau.(+)
CIRBP	0.120064	0.84261	0.742561	0.0116231	0.622497	in 24phi	slow response, slow plateau.(+)
RBPMS	0.322261	0.798679	0.267723	0.472087	-0.0545384	NA	not significant
MRM1	0.0162451	0.978088	-1.46953	0.0116734	-1.48577	in 24phi	slow response, slow plateau.(-)
RC3H2	-1.01477	0.611968	-1.21593	0.108341	-0.201152	NA	not significant
RCC2	1.43656	0.519004	-0.635646	0.374308	-2.0722	NA	not significant
RNMT	-0.177206	0.898066	0.00259911	0.995664	0.179805	NA	not significant
PABPC1	0.160531	0.773811	0.738086	0.0117905	0.577554	in 24phi	slow response, slow plateau.(+)
RPF1	0.0248587	0.952128	-0.514384	0.782451	-0.539242	NA	not significant
CPEB4	-0.406299	0.611968	-1.47563	0.0474102	-1.06933	in 24phi	slow response, slow plateau.(-)
RPL10	-0.305009	0.84469	0.353434	0.600278	0.658443	NA	not significant
RPL10A	0.317935	0.611968	-0.0285514	0.96126	-0.346487	NA	not significant
RPL11	0.499215	0.744901	0.246747	0.344069	-0.252468	NA	not significant
RPL13	0.12963	0.850543	0.102191	0.862777	-0.0274389	NA	not significant
RPL13A	-0.193937	0.812119	0.392481	0.165092	0.586418	NA	not significant
RPL14	-0.3097	0.651027	0.412097	0.204254	0.721797	NA	not significant
RPL15	0.401754	0.693353	-0.0551931	0.846913	-0.456947	NA	not significant
HNRNPA1	0.192351	0.872783	0.737756	0.0301235	0.545406	in 24phi	slow response, slow plateau.(+)
RPL18	0.0856455	0.898066	0.103201	0.780462	0.0175555	NA	not significant
RPL18A	-0.297149	0.611968	0.162063	0.447442	0.459212	NA	not significant
RPL19	-0.0538013	0.942591	0.240454	0.276095	0.294255	NA	not significant
RPL21	0.355709	0.679517	0.314337	0.334467	-0.041372	NA	not significant
RPL22	-0.299231	0.693353	-0.0493416	0.839539	0.249889	NA	not significant
RPL23	-0.299587	0.773811	-0.281982	0.550125	0.0176047	NA	not significant
RPS10	-0.627704	0.565886	-2.67839	0.0036855	-2.05069	in 24phi	quick response, slow plateau.(-)
RPL26L1	-0.283061	0.729609	-0.082144	0.805358	0.200917	NA	not significant
RPL27	-0.6101	0.660996	-0.104032	0.713004	0.506068	NA	not significant
RPL27A	-0.517012	0.670968	0.242251	0.48494	0.759263	NA	not significant
RPL29	0.00132382	0.997107	-0.0730923	0.805358	-0.0744161	NA	not significant
RPL3	-0.150266	0.773811	0.0843877	0.682922	0.234654	NA	not significant
RPL30	-0.486878	0.611968	-0.0808038	0.850447	0.406074	NA	not significant
RPL31	0.316662	0.611968	-0.419361	0.169031	-0.736023	NA	not significant
RPL32	-0.153761	0.827816	-0.153958	0.674787	-0.000196301	NA	not significant
HNRNPH1	-0.0577299	0.9057	0.724832	0.0534014	0.782562	in 24phi	slow response, slow plateau.(+)
RPL35	0.380034	0.777624	0.526056	0.0548503	0.146021	in 24phi	not significant
RPL37A	0.207927	0.773811	0.0470894	0.909219	-0.160837	NA	not significant
RPL4	-0.229608	0.745186	0.318058	0.338486	0.547666	NA	not significant
RPL5	-0.442417	0.611968	-0.0413843	0.89583	0.401033	NA	not significant
RPL6	-0.0970987	0.892841	0.290235	0.229015	0.387334	NA	not significant
RPL7	-0.193264	0.773811	0.219001	0.377401	0.412264	NA	not significant
RPL7A	-0.113518	0.862264	-0.0349477	0.925447	0.0785699	NA	not significant
RPL7L1	-0.111314	0.892841	-0.283947	0.537416	-0.172633	NA	not significant
RPL8	0.0451966	0.942463	0.34927	0.126482	0.304073	NA	not significant
FXR1	-0.0833272	0.896246	0.708058	0.0246566	0.791385	in 24phi	slow response, slow plateau.(+)
CNOT1	-1.07826	0.670968	-2.83225	0.0116231	-1.75398	in 24phi	quick response, slow plateau.(-)
G3BP2 (Q9UN86-2)	-0.722133	0.344768	-4.0014	0.00637142	-3.27927	in 24phi	quick response, slow plateau.(-)
DDX3X	0.165876	0.773811	0.704124	0.0125255	0.538247	in 24phi	slow response, slow plateau.(+)
RPS13	-0.504681	0.818157	-1.28342	0.158563	-0.778738	NA	not significant
TRMT1L	-0.132446	0.868768	-1.50536	0.0836188	-1.37291	in 24phi	slow response, slow plateau.(-)
EIF3E	0.166331	0.777624	-1.53614	0.00554583	-1.70247	in 24phi	slow response, slow plateau.(-)
FNDC3B	-0.375361	0.611968	-1.56163	0.00774591	-1.18627	in 24phi	slow response, slow plateau.(-)
MAP4	0.527952	0.719055	-1.31955	0.0965078	-1.8475	in 24phi	quick response, negative feedback.(+)
RPS18	-0.360721	0.651027	-0.664231	0.0497577	-0.30351	in 24phi	not significant
UTP3	-0.163927	0.865664	-1.60583	0.0412346	-1.44191	in 24phi	slow response, slow plateau.(-)
RPS19BP1	0.479024	0.679517	-0.13791	0.805358	-0.616934	NA	not significant
METTL16	-0.666603	0.679517	-0.973824	0.0950141	-0.307221	in 24phi	quick response, quick plateau.(-)
HDLBP	-0.302228	0.660996	-1.63186	0.00317359	-1.32963	in 24phi	slow response, slow plateau.(-)
RPS23	-0.0338625	0.933683	-0.344338	0.527661	-0.310475	NA	not significant
RPS2	-0.537392	0.407641	-0.983915	0.00554583	-0.446523	in 24phi	quick response, quick plateau.(-)
RPS25	-0.0390118	0.942463	0.149067	0.498134	0.188079	NA	not significant
HABP4	-0.378691	0.773811	-1.64531	0.0113676	-1.26662	in 24phi	slow response, slow plateau.(-)
CCDC124	0.0231983	0.978088	-1.66369	0.0617814	-1.68689	in 24phi	slow response, slow plateau.(-)
PABPC4	0.142589	0.805666	0.697928	0.0125255	0.555338	in 24phi	slow response, slow plateau.(+)
RPS3	-0.22181	0.680335	-1.66925	0.00180123	-1.44744	in 24phi	slow response, slow plateau.(-)
RPS3A	-0.401114	0.611968	-0.622443	0.127159	-0.221329	NA	not significant
RPS4X	-0.0865253	0.892841	0.169091	0.455884	0.255616	NA	not significant
RPF2	0.108384	0.838545	-1.67101	0.0787039	-1.77939	in 24phi	slow response, slow plateau.(-)
RPSA	-0.176558	0.777624	-1.68743	0.0301235	-1.51087	in 24phi	slow response, slow plateau.(-)
RBM7	-0.0887224	0.942463	-1.7264	0.00367511	-1.63768	in 24phi	slow response, slow plateau.(-)
RPS8	-0.297465	0.670968	0.275939	0.216205	0.573404	NA	not significant
RPS9	-0.432268	0.611968	-0.301088	0.138706	0.13118	NA	not significant
UNK	-0.156645	0.850543	-1.73799	0.0511277	-1.58135	in 24phi	slow response, slow plateau.(-)
MRPL3	-0.318256	0.680335	-1.74379	0.0199821	-1.42554	in 24phi	slow response, slow plateau.(-)
RRBP1	-0.0340336	0.962097	0.262628	0.636599	0.296662	NA	not significant
ERAL1	0.0962859	0.942463	-1.74659	0.00554583	-1.84287	in 24phi	slow response, slow plateau.(-)
RRP12	-0.0676803	0.9057	-0.472681	0.276095	-0.405001	NA	not significant
RPS14	-0.105293	0.832629	-1.80306	0.0036855	-1.69777	in 24phi	slow response, slow plateau.(-)
RRP1B	0.166026	0.777624	-0.376168	0.449921	-0.542194	NA	not significant
RRP1	-0.0524611	0.942463	-1.81059	0.014192	-1.75813	in 24phi	slow response, slow plateau.(-)
MEX3D	-0.227294	0.839622	-1.81119	0.015905	-1.5839	in 24phi	slow response, slow plateau.(-)
RRS1	0.155352	0.9057	1.1728	0.147363	1.01744	NA	not significant
MEX3C	-0.115944	0.872783	-1.85348	0.0053801	-1.73753	in 24phi	slow response, slow plateau.(-)
LSM4	-1.05579	0.611968	0.630158	0.060659	1.68595	in 24phi	quick response, negative feedback.(-)
EIF4G1	0.0469848	0.913131	0.692158	0.0182334	0.645173	in 24phi	slow response, slow plateau.(+)
ANXA2	0.83905	0.611968	0.890964	0.0425557	0.0519137	in 24phi	quick response, quick plateau.(+)
SAMD4B	0.0939484	0.9057	-0.960571	0.169539	-1.05452	NA	not significant
HACD3	-0.629712	0.670968	-4.01114	0.0062069	-3.38143	in 24phi	quick response, slow plateau.(-)
EIF4B	0.182442	0.773811	0.690221	0.0219559	0.507779	in 24phi	slow response, slow plateau.(+)
SAFB	0.0377143	0.942463	0.68274	0.0965078	0.645026	in 24phi	slow response, slow plateau.(+)
SCAF11	-0.134489	0.9057	-0.0782008	0.837912	0.0562879	NA	not significant
SDAD1	-0.0977794	0.904135	-0.448762	0.63278	-0.350983	NA	not significant
SEC61B	-0.297929	0.6805	-0.0434503	0.889839	0.254479	NA	not significant
HSPA1B	0.636683	0.773811	0.79469	0.0312065	0.158007	in 24phi	quick response, quick plateau.(+)
SUPT6H	-0.784229	0.64904	-1.005	0.00810085	-0.220774	in 24phi	quick response, quick plateau.(-)
ZCCHC17	-0.168599	0.931885	-1.94683	0.0128473	-1.77823	in 24phi	slow response, slow plateau.(-)
PNN	-0.0639178	0.9057	0.678783	0.0420643	0.742701	in 24phi	slow response, slow plateau.(+)
SERPINB2	-0.239153	0.880622	0	1	0.239153	NA	not significant
SF1	-0.111368	0.936075	0.196948	0.833698	0.308316	NA	not significant
SF1 (Q15637-6)	-0.14736	0.850543	0.498139	0.228717	0.645499	NA	not significant
SF3A1	-0.409177	0.649094	0.359027	0.128473	0.768203	NA	not significant
SF3A3	-0.401169	0.611968	-0.112162	0.708296	0.289007	NA	not significant
SF3B1	-0.321608	0.69306	-0.284771	0.248028	0.0368368	NA	not significant
SF3B2	0.0114284	0.990121	0.0172036	0.972112	0.00577525	NA	not significant
SF3B4	0.0653092	0.9057	0.2924	0.461073	0.22709	NA	not significant
SF3B6	-0.422957	0.670968	0.239946	0.800111	0.662903	NA	not significant
SFPQ	0.0566302	0.910936	0.397762	0.185757	0.341131	NA	not significant
SKIV2L2	-0.0495546	0.952534	-1.11673	0.107635	-1.06718	NA	not significant
SLBP	0.089558	0.9057	-0.414834	0.228267	-0.504392	NA	not significant
SLC25A3	1.0509	0.611968	-0.060932	0.939819	-1.11183	NA	not significant
SLC25A5	0.13093	0.984402	0.184339	0.802837	0.0534088	NA	not significant
SLC25A6	1.02772	0.344768	0	1	-1.02772	NA	not significant
SLIRP	0.104082	0.9057	-0.000948808	0.995664	-0.105031	NA	not significant
SLTM	0.111167	0.874933	0.836347	0.131197	0.72518	NA	not significant
SMNDC1	0.977949	0.832629	-2.60684	0.114764	-3.58479	NA	not significant
ANKRD17	-0.242173	0.84261	-2.12523	0.0283124	-1.88306	in 24phi	slow response, slow plateau.(-)
KHDRBS3	-0.88036	0.611968	0.427312	0.0994552	1.30767	in 24phi	quick response, negative feedback.(-)
SNRPB	0.216341	0.832629	-0.353797	0.211017	-0.570138	NA	not significant
SNRPC	-0.0714818	0.9057	-0.0181725	0.972112	0.0533093	NA	not significant
SNRPD1	0.0596861	0.912591	-0.349285	0.188746	-0.408971	NA	not significant
SNRPD2	0.335017	0.796645	-0.380873	0.100311	-0.71589	NA	not significant
SNRPD3	0.17536	0.901155	-0.0279433	0.939819	-0.203304	NA	not significant
SNRPE	0.314245	0.839622	0.0139092	0.976835	-0.300336	NA	not significant
SNRPF	0.306521	0.822397	-0.336584	0.188013	-0.643106	NA	not significant
RTCB	-1.54764	0.0250269	0.228183	0.599285	1.77583	in 8hpi	quick response, negative feedback.(-)
POLRMT	-0.117887	0.849942	-2.13435	0.0242845	-2.01646	in 24phi	slow response, slow plateau.(-)
SON	-0.0232298	0.952128	0.423182	0.0727504	0.446412	in 24phi	not significant
LGALS4	1.36838	0.651027	1.87433	0.0607551	0.505944	in 24phi	quick response, slow plateau.(+)
CTTN	0.571188	0.773811	1.87107	0.0128473	1.29988	in 24phi	quick response, slow plateau.(+)
MYH9	0.742094	0.693353	1.43473	0.00774591	0.692635	in 24phi	quick response, slow plateau.(+)
CPSF6	0.547113	0.611968	1.36578	0.0053801	0.818668	in 24phi	quick response, slow plateau.(+)
CASC3	-0.27081	0.71736	0.674528	0.0349857	0.945338	in 24phi	slow response, slow plateau.(+)
FMR1 (Q06787-8)	-0.0838757	0.9057	0.663569	0.0232839	0.747445	in 24phi	slow response, slow plateau.(+)
SPATS2L	0.290627	0.611968	0.589832	0.0309531	0.299205	in 24phi	not significant
SPCS1	0.227203	0.832629	-0.304688	0.444875	-0.531891	NA	not significant
SPCS2	0.119631	0.9057	-0.0809553	0.935832	-0.200586	NA	not significant
FUBP1	-0.0524402	0.910936	0.65949	0.060659	0.71193	in 24phi	slow response, slow plateau.(+)
SPTBN1	1.29749	0.773811	-0.125316	0.799673	-1.42281	NA	not significant
PPIA	0.529652	0.674504	1.21112	0.0121445	0.681465	in 24phi	quick response, slow plateau.(+)
SRFBP1	-0.215432	0.83217	-1.6882	0.143558	-1.47277	NA	not significant
SRP9	0.977143	0.832629	-0.0322997	0.957344	-1.00944	NA	not significant
SRRM1	-3.02012	0.611968	-0.944921	0.0709247	2.07519	in 24phi	quick response, negative feedback.(-)
SRRM2	-0.168877	0.88372	0.535483	0.178075	0.704359	NA	not significant
ZNFX1	-0.341679	0.611968	0.65884	0.0277863	1.00052	in 24phi	slow response, slow plateau.(+)
RBM12	-0.226225	0.773811	0.642506	0.05753	0.868731	in 24phi	slow response, slow plateau.(+)
SRSF10	-0.0349733	0.942463	0.190722	0.559682	0.225696	NA	not significant
HNRNPR	-0.127692	0.827816	0.629363	0.0377636	0.757055	in 24phi	slow response, slow plateau.(+)
SRSF3	-0.0836782	0.9057	0.0334592	0.930827	0.117137	NA	not significant
SRSF4	-0.050302	0.952534	0.225715	0.498984	0.276017	NA	not significant
HNRNPD	-0.0364884	0.942463	0.626673	0.0849636	0.663161	in 24phi	slow response, slow plateau.(+)
HNRNPAB (Q99729-3)	0.08701	0.901155	0.615562	0.0561202	0.528552	in 24phi	slow response, slow plateau.(+)
ZC3H14 (Q6PJT7-2)	-0.130446	0.821742	0.590346	0.0879948	0.720792	in 24phi	slow response, slow plateau.(+)
SRSF8	0.0643256	0.9057	0.432715	0.14373	0.368389	NA	not significant
EIF4A2	-0.136649	0.848357	0.583571	0.0301235	0.720221	in 24phi	slow response, slow plateau.(+)
SSB	0.140435	0.790474	-0.0488735	0.901411	-0.189309	NA	not significant
SECISBP2	0.61219	0.773811	0.71769	0.0915629	0.105501	in 24phi	quick response, quick plateau.(+)
STARD3	1.70325	0.611968	0	1	-1.70325	NA	not significant
SND1	-0.380409	0.611968	-2.24399	0.000585808	-1.86358	in 24phi	slow response, slow plateau.(-)
STAU1 (O95793-3)	-0.037407	0.978088	0.0764863	0.965512	0.113893	NA	not significant
RPS7	-0.465131	0.611968	-2.49035	0.069063	-2.02522	in 24phi	slow response, slow plateau.(-)
STRAP	-0.290672	0.611968	0.225808	0.614542	0.51648	NA	not significant
STRBP	-0.231141	0.773811	-0.24666	0.567507	-0.0155183	NA	not significant
SUB1	0.0915501	0.9057	0.498331	0.0656894	0.406781	in 24phi	not significant
SUGP1	0.0773609	0.912591	-0.561579	0.128473	-0.63894	NA	not significant
SUGP2	-0.0253883	0.978088	0.429115	0.272215	0.454504	NA	not significant
HNRNPLL	0.0570387	0.9057	0.5826	0.069745	0.525561	in 24phi	slow response, slow plateau.(+)
SUMO2	0.273846	0.674504	0.310274	0.253323	0.0364288	NA	not significant
SUMO3	0.343354	0.807993	-0.00875481	0.978461	-0.352109	NA	not significant
SUPT5H	-0.401112	0.649094	0.360534	0.310762	0.761646	NA	not significant
LSM14B	-0.63813	0.611968	-1.11746	0.0222324	-0.479326	in 24phi	quick response, quick plateau.(-)
SURF4	0	1	0.113366	0.76901	0.113366	NA	not significant
SURF6	0.678423	0.649094	-0.676888	0.317708	-1.35531	NA	not significant
SYF2	-0.18198	0.901155	-0.285743	0.894949	-0.103763	NA	not significant
SYNCRIP	-0.167258	0.773811	0.342155	0.147227	0.509413	NA	not significant
SYNCRIP (O60506-3)	-0.0775845	0.901193	-0.501788	0.0365516	-0.424204	in 24phi	not significant
TAF15	-0.370882	0.679517	0.525033	0.142167	0.895915	NA	not significant
TAGLN2	1.64275	0.674504	0.693376	0.444875	-0.949375	NA	not significant
TARDBP	0.347587	0.611968	0.806583	0.0512341	0.458996	in 24phi	not significant
TBRG4	-0.203221	0.816659	-0.190332	0.401521	0.012889	NA	not significant
TCOF1	-0.201028	0.875335	-0.640016	0.310762	-0.438988	NA	not significant
GIGYF2	0.0362237	0.959287	-2.56364	0.0397235	-2.59986	in 24phi	slow response, slow plateau.(-)
RPL34	-0.0418812	0.962097	0.574418	0.0365516	0.616299	in 24phi	slow response, slow plateau.(+)
THUMPD1	0.688318	0.611968	-0.255375	0.625409	-0.943693	NA	not significant
TIA1	0.0027636	0.993472	0.249146	0.42921	0.246382	NA	not significant
TIAL1	-1.27051	0.611968	-0.237705	0.889839	1.0328	NA	not significant
TIAL1 (Q01085-2)	0.00525162	0.992662	0.125462	0.537416	0.12021	NA	not significant
TKT	0.47493	0.759118	1.12193	0.16214	0.646996	NA	not significant
TMEM263	-0.257784	0.874933	0.0931413	0.94527	0.350926	NA	not significant
TMPO	2.35255	0.679517	-0.827699	0.719591	-3.18025	NA	not significant
TRIM56	0.014149	0.978088	0.571591	0.0283634	0.557442	in 24phi	slow response, slow plateau.(+)
HSP90AB2P	0.338095	0.9057	-2.64292	0.0397235	-2.98102	in 24phi	slow response, slow plateau.(-)
TOP1	-0.342969	0.816972	-0.997687	0.188013	-0.654718	NA	not significant
TOP2A	0.191194	0.773811	0.108542	0.629752	-0.0826522	NA	not significant
TOP3B	-0.639007	0.744901	1.02119	0.128583	1.66019	NA	not significant
TRA2A	0.13877	0.822397	0.608557	0.0561202	0.469787	in 24phi	not significant
RBM39	-0.0887021	0.880075	0.563169	0.0469492	0.651871	in 24phi	slow response, slow plateau.(+)
TRAF7	0.915427	0.745186	-0.743933	0.276095	-1.65936	NA	not significant
EIF3G	-0.0785022	0.9057	0.548656	0.0511098	0.627159	in 24phi	slow response, slow plateau.(+)
FAM103A1	-0.252346	0.694893	0.54597	0.0493691	0.798315	in 24phi	slow response, slow plateau.(+)
EBP	0.446462	0.824287	-2.80459	0.0658694	-3.25105	in 24phi	slow response, slow plateau.(-)
RBM12B	-0.0122024	0.978088	0.538934	0.0440016	0.551136	in 24phi	slow response, slow plateau.(+)
LAS1L	-0.116231	0.901155	-2.8636	0.069745	-2.74737	in 24phi	slow response, slow plateau.(-)
TRNAU1AP	-0.0871854	0.9057	-0.0195747	0.957554	0.0676107	NA	not significant
TUBA1A	0.622984	0.694334	0.369017	0.296121	-0.253967	NA	not significant
TUBB	1.1999	0.623222	-0.605173	0.253888	-1.80507	NA	not significant
TUBB4B	0.719473	0.777624	0.536309	0.19028	-0.183164	NA	not significant
U2AF1	0.102183	0.9057	0.493071	0.0793294	0.390888	in 24phi	not significant
CSTF2T	-0.0159664	0.972819	0.531504	0.0770234	0.54747	in 24phi	slow response, slow plateau.(+)
U2SURP	-3.73908	0.611968	2.48033	0.411428	6.21942	NA	not significant
UBA52	0.273261	0.777624	-0.30693	0.123657	-0.58019	NA	not significant
RPS19	-0.415299	0.841265	-3.00943	0.0117905	-2.59413	in 24phi	slow response, slow plateau.(-)
UBAP2L	0.0467278	0.910936	-0.445969	0.0974847	-0.492697	in 24phi	not significant
UBTF	-1.02155	0.611968	-0.203856	0.88046	0.817693	NA	not significant
ZAK	0.0761339	0.978088	-3.04482	0.0920816	-3.12095	in 24phi	slow response, slow plateau.(-)
MRTO4	-0.230438	0.901155	-3.05592	0.0123059	-2.82548	in 24phi	slow response, slow plateau.(-)
UPF2	-2.29873	0.565886	0	1	2.29873	NA	not significant
URB1	0.226267	0.694893	-0.810381	0.226164	-1.03665	NA	not significant
DRG1	-0.865756	0.389467	-5.7064	0.0036855	-4.84064	in 24phi	quick response, slow plateau.(-)
USP36	0.0436097	0.942463	-0.448898	0.537416	-0.492508	NA	not significant
DSC3	-0.282664	0.901155	-3.24947	0.0125255	-2.9668	in 24phi	slow response, slow plateau.(-)
UTP14A	0.30898	0.611968	-0.986836	0.124328	-1.29582	NA	not significant
UTP15	-0.0646913	0.9057	-0.293821	0.629752	-0.22913	NA	not significant
CSTF3	-0.221729	0.895459	-3.58014	0.00836598	-3.35841	in 24phi	slow response, slow plateau.(-)
DDX47	0.296433	0.857578	-3.64376	0.0125255	-3.94019	in 24phi	slow response, slow plateau.(-)
ZFP36	0.165044	0.892841	-3.69739	0.00787776	-3.86243	in 24phi	slow response, slow plateau.(-)
FUS	0.0113617	0.978088	0.522463	0.0585218	0.511101	in 24phi	slow response, slow plateau.(+)
VDAC1	1.63997	0.611968	-0.111599	0.954643	-1.75157	NA	not significant
WDR3	0.0642505	0.901155	-0.656246	0.240303	-0.720497	NA	not significant
WDR33	-0.525417	0.611968	-0.00141472	0.995664	0.524002	NA	not significant
WDR36	0.0976456	0.942463	-0.428256	0.460313	-0.525902	NA	not significant
WDR43	0.621973	0.611968	-0.0517953	0.96126	-0.673768	NA	not significant
WDR46	-0.118234	0.88372	-0.687855	0.158962	-0.569621	NA	not significant
WDR75	-0.0186512	0.959489	-0.156891	0.73732	-0.13824	NA	not significant
WIBG	-0.266577	0.679517	-0.702978	0.0222861	-0.4364	in 24phi	not significant
XPO5	-0.468024	0.611968	0.373082	0.19587	0.841106	NA	not significant
XRCC5	0.189361	0.773811	0.133382	0.656444	-0.0559788	NA	not significant
XRCC6	0.0660182	0.9057	0.0969418	0.674787	0.0309236	NA	not significant
XRN1	-0.959873	0.680335	0.501616	0.321078	1.46149	NA	not significant
XRN2	-0.221086	0.745186	0.154952	0.536178	0.376038	NA	not significant
XYLT1	0.512642	0.611968	0.667268	0.193791	0.154626	NA	not significant
YARS2	-1.40242	0.611968	0.173086	0.810399	1.57551	NA	not significant
YBX1	0.245172	0.832629	-0.0545549	0.89583	-0.299727	NA	not significant
YBX3	0.151287	0.827816	-0.178794	0.370824	-0.330081	NA	not significant
YBX3 (P16989-2)	0.213661	0.773811	-0.382988	0.514334	-0.596649	NA	not significant
PUM2 (Q8TB72-3)	0	1	0.519244	0.0514699	0.519244	in 24phi	slow response, slow plateau.(+)
HNRNPA3	-0.0100049	0.981004	0.502751	0.0683819	0.512756	in 24phi	slow response, slow plateau.(+)
YTHDC2	0.483823	0.790474	0.827832	0.0365516	0.344009	in 24phi	not significant
YTHDF1	0.203947	0.773811	-0.344479	0.131671	-0.548426	NA	not significant
CNBP (P62633-3)	-0.428488	0.628398	-3.92976	0.0075551	-3.50127	in 24phi	slow response, slow plateau.(-)
RRP36	0.398443	0.611968	-4.24165	0.0136152	-4.6401	in 24phi	slow response, slow plateau.(-)
YWHAE	1.9782	0.611968	0	1	-1.9782	NA	not significant
EPPK1	1.03809	0.611968	-3.20399	0.0906319	-4.24208	in 24phi	quick response, negative feedback.(+)
EXOSC2	-0.037579	0.978088	-4.45841	0.0142292	-4.42083	in 24phi	slow response, slow plateau.(-)
EIF4G2	-0.230096	0.773811	0.496389	0.0793294	0.726485	in 24phi	slow response, slow plateau.(+)
ZC3H14	0.198035	0.841265	0.42231	0.388935	0.224275	NA	not significant
RBM45	-0.068958	0.901155	0.492777	0.06807	0.561735	in 24phi	slow response, slow plateau.(+)
ZC3H15	-0.499313	0.773811	0.497367	0.609892	0.99668	NA	not significant
HNRNPL	-0.141568	0.824287	0.478051	0.0585195	0.619619	in 24phi	slow response, slow plateau.(+)
ZC3H4	0.10466	0.897454	0.00604232	0.995664	-0.0986182	NA	not significant
SNW1	0	1	-4.5993	0.0142292	-4.5993	in 24phi	slow response, slow plateau.(-)
ZC3H7B	-0.401725	0.611968	-0.796518	0.0156695	-0.394793	in 24phi	not significant
HNRNPK (P61978-3)	-0.242689	0.674504	0.422944	0.0953467	0.665634	in 24phi	slow response, slow plateau.(+)
RBM27	-0.250351	0.777624	0.3994	0.0836188	0.649752	in 24phi	slow response, slow plateau.(+)
ZFP36L2	-0.492208	0.611968	-5.5497	0.000585808	-5.0575	in 24phi	slow response, slow plateau.(-)
ZCCHC3	0.358277	0.611968	0.717596	0.194361	0.359319	NA	not significant
ZCCHC6	0.0895205	0.944419	-0.217749	0.599285	-0.30727	NA	not significant
ZCCHC8	-0.0666329	0.91803	-0.588005	0.238818	-0.521372	NA	not significant
ZCCHC9	0.241625	0.862264	-0.785885	0.352059	-1.02751	NA	not significant
GJB7	0	1	-6.0287	0.0813546	-6.0287	in 24phi	slow response, slow plateau.(-)
CUL9	0.155	0.898066	-9.18374	0.000585808	-9.33874	in 24phi	slow response, slow plateau.(-)
ZFR	-0.169592	0.807993	-0.214823	0.263666	-0.0452314	NA	not significant
ZNF207	0.673587	0.611968	0.242833	0.501066	-0.430754	NA	not significant
ZNF326	-0.257811	0.652457	0.347031	0.172012	0.604842	NA	not significant
TNPO2	-0.463585	0.611968	0.392227	0.0724894	0.855812	in 24phi	slow response, slow plateau.(+)
ZNF638	0.135002	0.892841	0.446994	0.220339	0.311992	NA	not significant
ZC3HAV1	-0.304706	0.611968	0.366054	0.0998945	0.67076	in 24phi	slow response, slow plateau.(+)
ZRANB2	-0.424966	0.777624	0.331213	0.802837	0.756179	NA	not significant

### Sheet: Group1 Red
names	logFC_8hpi	adj.P.Val_8hpi	logFC_24hpi	adj.P.Val_24hpi	logFC (24hpi/8hpi)	FDR<0.1	dynamic.detail
ACIN1	-0.726169	0.827816	2.47441	0.0232839	3.20057	in 24phi	quick response, negative feedback.(-)
MDH2	-1.02059	0.832629	2.24949	0.069745	3.27008	in 24phi	quick response, negative feedback.(-)
ABCF2	-0.526496	0.777624	1.81704	0.0334804	2.34354	in 24phi	quick response, negative feedback.(-)
SNRPG	-0.730921	0.660996	1.26101	0.078328	1.99194	in 24phi	quick response, negative feedback.(-)
SNRNP70	-0.824452	0.680335	0.955302	0.0253294	1.77975	in 24phi	quick response, negative feedback.(-)
PTCD1	-0.746649	0.611968	0.775721	0.0534014	1.52237	in 24phi	quick response, negative feedback.(-)
LSM4	-1.05579	0.611968	0.630158	0.060659	1.68595	in 24phi	quick response, negative feedback.(-)
KHDRBS3	-0.88036	0.611968	0.427312	0.0994552	1.30767	in 24phi	quick response, negative feedback.(-)
RTCB	-1.54764	0.0250269	0.228183	0.599285	1.77583	in 8hpi	quick response, negative feedback.(-)
SRRM1	-3.02012	0.611968	-0.944921	0.0709247	2.07519	in 24phi	quick response, negative feedback.(-)

### Sheet: Group2 Pink
names	logFC_8hpi	adj.P.Val_8hpi	logFC_24hpi	adj.P.Val_24hpi	logFC (24hpi/8hpi)	FDR<0.1	dynamic.detail
ORF9B_SARS2	0	1	4.6499	0.00836598	4.6499	in 24phi	slow response, slow plateau.(+)
GTPBP1	-0.0857853	0.912591	3.37606	0.0041772	3.46184	in 24phi	slow response, slow plateau.(+)
SERPINB12	-0.169653	0.9057	3.3237	0.0557066	3.49336	in 24phi	slow response, slow plateau.(+)
PPP1R3A	0	1	3.23021	0.080109	3.23021	in 24phi	slow response, slow plateau.(+)
RPS12	0.359356	0.693353	2.63756	0.00510826	2.2782	in 24phi	slow response, slow plateau.(+)
EIF4E	-0.33483	0.849942	2.40932	0.0221097	2.74415	in 24phi	slow response, slow plateau.(+)
NXF1	0.236836	0.777624	2.2232	0.0024315	1.98637	in 24phi	slow response, slow plateau.(+)
PEBP1	-0.00277764	0.997107	2.15745	0.0557066	2.16023	in 24phi	slow response, slow plateau.(+)
C11orf68	0.283589	0.849942	1.82763	0.00554583	1.54404	in 24phi	slow response, slow plateau.(+)
CAST	-0.197245	0.9057	1.78584	0.060659	1.98309	in 24phi	slow response, slow plateau.(+)
DDX42	-0.214819	0.931885	1.65902	0.0142796	1.87384	in 24phi	slow response, slow plateau.(+)
RPS28	-0.134397	0.880622	1.64963	0.0114302	1.78402	in 24phi	slow response, slow plateau.(+)
RBM8A	-0.0475431	0.942463	1.64288	0.0053801	1.69042	in 24phi	slow response, slow plateau.(+)
RNPS1	-0.0875222	0.89814	1.59965	0.0127034	1.68718	in 24phi	slow response, slow plateau.(+)
BCLAF1	0.331975	0.670968	1.58619	0.0024315	1.25421	in 24phi	slow response, slow plateau.(+)
PUM2	-0.207741	0.761866	1.54202	0.0425557	1.74976	in 24phi	slow response, slow plateau.(+)
EIF4H	0.299646	0.674504	1.50761	0.0053801	1.20797	in 24phi	slow response, slow plateau.(+)
VARS	0.309512	0.611968	1.44873	0.0114381	1.13922	in 24phi	slow response, slow plateau.(+)
ZC3H8	0.0877976	0.91803	1.41556	0.0219559	1.32776	in 24phi	slow response, slow plateau.(+)
SUMO1	0.152693	0.82052	1.39428	0.00729201	1.24158	in 24phi	slow response, slow plateau.(+)
PPIG	0.326697	0.773811	1.37502	0.0118897	1.04833	in 24phi	slow response, slow plateau.(+)
U2AF2	0.0088404	0.990121	1.3495	0.0310691	1.34066	in 24phi	slow response, slow plateau.(+)
ZC3H18	0.431562	0.611968	1.34368	0.0116231	0.912121	in 24phi	slow response, slow plateau.(+)
THRAP3	0.117583	0.880075	1.32744	0.00310443	1.20985	in 24phi	slow response, slow plateau.(+)
TRIM25	-0.158522	0.872663	1.27263	0.00631557	1.43115	in 24phi	slow response, slow plateau.(+)
SRSF6	0.0997964	0.901155	1.26094	0.00551492	1.16115	in 24phi	slow response, slow plateau.(+)
SRSF2	0.0874932	0.9057	1.24068	0.00526489	1.15319	in 24phi	slow response, slow plateau.(+)
GNL3L	0.0811578	0.952534	1.19234	0.0503067	1.11118	in 24phi	slow response, slow plateau.(+)
PDIA3	0.165918	0.901155	1.18601	0.0121445	1.02009	in 24phi	slow response, slow plateau.(+)
DDX1	0.25375	0.773811	1.18011	0.0366422	0.926355	in 24phi	slow response, slow plateau.(+)
SRSF5	0.16619	0.816659	1.17804	0.0053801	1.01185	in 24phi	slow response, slow plateau.(+)
HNRNPDL (O14979-3)	0.256342	0.807993	1.16777	0.0120473	0.911427	in 24phi	slow response, slow plateau.(+)
SAP18	0.0636958	0.952128	1.13811	0.0294495	1.07441	in 24phi	slow response, slow plateau.(+)
ZC3H11A	-0.38543	0.773811	1.13722	0.0125255	1.52265	in 24phi	slow response, slow plateau.(+)
SRSF7	0.198755	0.773811	1.11756	0.00726563	0.9188	in 24phi	slow response, slow plateau.(+)
SPEN	-0.0800373	0.9057	1.11664	0.00551492	1.19668	in 24phi	slow response, slow plateau.(+)
PATL1	-0.156006	0.832629	1.08808	0.0201233	1.24409	in 24phi	slow response, slow plateau.(+)
DDX60L	-0.357017	0.777624	1.08062	0.00776514	1.43764	in 24phi	slow response, slow plateau.(+)
FLNA	-0.054518	0.9057	1.06161	0.00836598	1.11613	in 24phi	slow response, slow plateau.(+)
API5	-0.438574	0.611968	1.0605	0.00836598	1.49907	in 24phi	slow response, slow plateau.(+)
SRRT	-0.272795	0.832629	1.05807	0.0301235	1.33087	in 24phi	slow response, slow plateau.(+)
EIF4A3	-0.150237	0.824287	1.05755	0.00787776	1.20779	in 24phi	slow response, slow plateau.(+)
HNRNPDL	0.103769	0.874933	1.0374	0.0142292	0.933631	in 24phi	slow response, slow plateau.(+)
FXR2	0.0823796	0.9057	1.03293	0.0114302	0.950549	in 24phi	slow response, slow plateau.(+)
CHTOP	-0.0932571	0.898066	1.01705	0.0114302	1.1103	in 24phi	slow response, slow plateau.(+)
EIF4A1	0.0782875	0.9057	1.012	0.00787776	0.933709	in 24phi	slow response, slow plateau.(+)
RBMX	-0.0300262	0.959489	0.989876	0.0225359	1.0199	in 24phi	slow response, slow plateau.(+)
RPLP0	0.458915	0.773811	0.972933	0.0311996	0.514018	in 24phi	slow response, slow plateau.(+)
OTUD4	-0.0946015	0.898066	0.968552	0.0197451	1.06315	in 24phi	slow response, slow plateau.(+)
BCLAF1 (Q9NYF8-3)	0.0940201	0.88372	0.96064	0.0269796	0.866619	in 24phi	slow response, slow plateau.(+)
DDX39B	-0.116017	0.822397	0.944849	0.0101848	1.06087	in 24phi	slow response, slow plateau.(+)
YTHDC1	0.0707652	0.9057	0.938252	0.00787776	0.867487	in 24phi	slow response, slow plateau.(+)
SARNP	0.151326	0.880075	0.931713	0.0126969	0.780387	in 24phi	slow response, slow plateau.(+)
RBM15	0.0926392	0.9057	0.911643	0.0114302	0.819004	in 24phi	slow response, slow plateau.(+)
SRSF1	-0.0364334	0.942463	0.902871	0.00787776	0.939304	in 24phi	slow response, slow plateau.(+)
HNRNPUL1	0.320704	0.693353	0.899351	0.0116231	0.578647	in 24phi	slow response, slow plateau.(+)
PA2G4	0.141378	0.87875	0.885033	0.0118897	0.743655	in 24phi	slow response, slow plateau.(+)
SPATS2	0.214365	0.857948	0.867083	0.0459275	0.652718	in 24phi	slow response, slow plateau.(+)
ZNF622	0.0724047	0.947866	0.861661	0.0428124	0.789256	in 24phi	slow response, slow plateau.(+)
HNRNPA1L2	0.25911	0.773811	0.839127	0.0557066	0.580017	in 24phi	slow response, slow plateau.(+)
SRSF9	0.0672596	0.9057	0.835497	0.0324182	0.768237	in 24phi	slow response, slow plateau.(+)
TRMT112	0.0858422	0.936075	0.824881	0.0256309	0.739039	in 24phi	slow response, slow plateau.(+)
RPL17	0.051577	0.952128	0.820395	0.0511277	0.768818	in 24phi	slow response, slow plateau.(+)
HNRNPC (P07910-2)	-0.0517756	0.936075	0.808068	0.0120473	0.859844	in 24phi	slow response, slow plateau.(+)
RBMXL1	0.239294	0.773811	0.79524	0.0898443	0.555946	in 24phi	slow response, slow plateau.(+)
RBM15B	-0.157751	0.832629	0.779111	0.0125255	0.936863	in 24phi	slow response, slow plateau.(+)
RBM47	0.0220903	0.959489	0.774331	0.0140686	0.75224	in 24phi	slow response, slow plateau.(+)
DDX31	0.111526	0.832629	0.773476	0.0928156	0.66195	in 24phi	slow response, slow plateau.(+)
GAR1	0.155776	0.832629	0.772114	0.0518678	0.616338	in 24phi	slow response, slow plateau.(+)
HNRNPA2B1	0.00895534	0.992662	0.772105	0.0928156	0.76315	in 24phi	slow response, slow plateau.(+)
FAM98B	-0.319784	0.611968	0.77078	0.0836188	1.09056	in 24phi	slow response, slow plateau.(+)
CPSF7	0.143638	0.897454	0.768254	0.0406167	0.624617	in 24phi	slow response, slow plateau.(+)
TRA2B	-0.0160995	0.978088	0.768063	0.0246566	0.784162	in 24phi	slow response, slow plateau.(+)
KHSRP	-0.0352878	0.942463	0.765162	0.0166473	0.80045	in 24phi	slow response, slow plateau.(+)
YLPM1	-0.103304	0.89814	0.745744	0.0420643	0.849048	in 24phi	slow response, slow plateau.(+)
CIRBP	0.120064	0.84261	0.742561	0.0116231	0.622497	in 24phi	slow response, slow plateau.(+)
PABPC1	0.160531	0.773811	0.738086	0.0117905	0.577554	in 24phi	slow response, slow plateau.(+)
HNRNPA1	0.192351	0.872783	0.737756	0.0301235	0.545406	in 24phi	slow response, slow plateau.(+)
HNRNPH1	-0.0577299	0.9057	0.724832	0.0534014	0.782562	in 24phi	slow response, slow plateau.(+)
FXR1	-0.0833272	0.896246	0.708058	0.0246566	0.791385	in 24phi	slow response, slow plateau.(+)
DDX3X	0.165876	0.773811	0.704124	0.0125255	0.538247	in 24phi	slow response, slow plateau.(+)
PABPC4	0.142589	0.805666	0.697928	0.0125255	0.555338	in 24phi	slow response, slow plateau.(+)
EIF4G1	0.0469848	0.913131	0.692158	0.0182334	0.645173	in 24phi	slow response, slow plateau.(+)
EIF4B	0.182442	0.773811	0.690221	0.0219559	0.507779	in 24phi	slow response, slow plateau.(+)
SAFB	0.0377143	0.942463	0.68274	0.0965078	0.645026	in 24phi	slow response, slow plateau.(+)
PNN	-0.0639178	0.9057	0.678783	0.0420643	0.742701	in 24phi	slow response, slow plateau.(+)
CASC3	-0.27081	0.71736	0.674528	0.0349857	0.945338	in 24phi	slow response, slow plateau.(+)
FMR1 (Q06787-8)	-0.0838757	0.9057	0.663569	0.0232839	0.747445	in 24phi	slow response, slow plateau.(+)
FUBP1	-0.0524402	0.910936	0.65949	0.060659	0.71193	in 24phi	slow response, slow plateau.(+)
ZNFX1	-0.341679	0.611968	0.65884	0.0277863	1.00052	in 24phi	slow response, slow plateau.(+)
RBM12	-0.226225	0.773811	0.642506	0.05753	0.868731	in 24phi	slow response, slow plateau.(+)
HNRNPR	-0.127692	0.827816	0.629363	0.0377636	0.757055	in 24phi	slow response, slow plateau.(+)
HNRNPD	-0.0364884	0.942463	0.626673	0.0849636	0.663161	in 24phi	slow response, slow plateau.(+)
HNRNPAB (Q99729-3)	0.08701	0.901155	0.615562	0.0561202	0.528552	in 24phi	slow response, slow plateau.(+)
ZC3H14 (Q6PJT7-2)	-0.130446	0.821742	0.590346	0.0879948	0.720792	in 24phi	slow response, slow plateau.(+)
EIF4A2	-0.136649	0.848357	0.583571	0.0301235	0.720221	in 24phi	slow response, slow plateau.(+)
HNRNPLL	0.0570387	0.9057	0.5826	0.069745	0.525561	in 24phi	slow response, slow plateau.(+)
RPL34	-0.0418812	0.962097	0.574418	0.0365516	0.616299	in 24phi	slow response, slow plateau.(+)
TRIM56	0.014149	0.978088	0.571591	0.0283634	0.557442	in 24phi	slow response, slow plateau.(+)
RBM39	-0.0887021	0.880075	0.563169	0.0469492	0.651871	in 24phi	slow response, slow plateau.(+)
EIF3G	-0.0785022	0.9057	0.548656	0.0511098	0.627159	in 24phi	slow response, slow plateau.(+)
FAM103A1	-0.252346	0.694893	0.54597	0.0493691	0.798315	in 24phi	slow response, slow plateau.(+)
RBM12B	-0.0122024	0.978088	0.538934	0.0440016	0.551136	in 24phi	slow response, slow plateau.(+)
CSTF2T	-0.0159664	0.972819	0.531504	0.0770234	0.54747	in 24phi	slow response, slow plateau.(+)
FUS	0.0113617	0.978088	0.522463	0.0585218	0.511101	in 24phi	slow response, slow plateau.(+)
PUM2 (Q8TB72-3)	0	1	0.519244	0.0514699	0.519244	in 24phi	slow response, slow plateau.(+)
HNRNPA3	-0.0100049	0.981004	0.502751	0.0683819	0.512756	in 24phi	slow response, slow plateau.(+)
EIF4G2	-0.230096	0.773811	0.496389	0.0793294	0.726485	in 24phi	slow response, slow plateau.(+)
RBM45	-0.068958	0.901155	0.492777	0.06807	0.561735	in 24phi	slow response, slow plateau.(+)
HNRNPL	-0.141568	0.824287	0.478051	0.0585195	0.619619	in 24phi	slow response, slow plateau.(+)
HNRNPK (P61978-3)	-0.242689	0.674504	0.422944	0.0953467	0.665634	in 24phi	slow response, slow plateau.(+)
RBM27	-0.250351	0.777624	0.3994	0.0836188	0.649752	in 24phi	slow response, slow plateau.(+)
TNPO2	-0.463585	0.611968	0.392227	0.0724894	0.855812	in 24phi	slow response, slow plateau.(+)
ZC3HAV1	-0.304706	0.611968	0.366054	0.0998945	0.67076	in 24phi	slow response, slow plateau.(+)

### Sheet: Group3 DarkGrey
names	logFC_8hpi	adj.P.Val_8hpi	logFC_24hpi	adj.P.Val_24hpi	logFC (24hpi/8hpi)	FDR<0.1	dynamic.detail
NCAP_SARS2	11.005	7.01573e-05	13.197	1.68718e-05	2.19195	in both	quick response, slow plateau.(+)
R1A_SARS2	5.89723	0.00923517	11.6106	2.30062e-06	5.71341	in both	quick response, slow plateau.(+)
SPIKE_SARS2	3.19294	0.00234262	8.66419	1.68718e-05	5.47126	in both	quick response, slow plateau.(+)
VME1_SARS2	1.84128	0.611968	8.65165	1.29942e-05	6.81037	in 24phi	quick response, slow plateau.(+)
SQSTM1	1.66302	0.396217	5.36765	0.00419457	3.70463	in 24phi	quick response, slow plateau.(+)
ARF5	0.512585	0.679517	3.45544	0.0036855	2.94286	in 24phi	quick response, slow plateau.(+)
GEMIN5	1.28519	0.389467	3.36288	0.000394442	2.07769	in 24phi	quick response, slow plateau.(+)
PRDX1	1.05039	0.745186	3.24088	0.00210389	2.1905	in 24phi	quick response, slow plateau.(+)
LGALS4	1.36838	0.651027	1.87433	0.0607551	0.505944	in 24phi	quick response, slow plateau.(+)
CTTN	0.571188	0.773811	1.87107	0.0128473	1.29988	in 24phi	quick response, slow plateau.(+)
MYH9	0.742094	0.693353	1.43473	0.00774591	0.692635	in 24phi	quick response, slow plateau.(+)
CPSF6	0.547113	0.611968	1.36578	0.0053801	0.818668	in 24phi	quick response, slow plateau.(+)
PPIA	0.529652	0.674504	1.21112	0.0121445	0.681465	in 24phi	quick response, slow plateau.(+)

### Sheet: Group4 Green
names	logFC_8hpi	adj.P.Val_8hpi	logFC_24hpi	adj.P.Val_24hpi	logFC (24hpi/8hpi)	FDR<0.1	dynamic.detail
EIF5A2	-0.517177	0.652457	-0.524932	0.0958047	-0.00775502	in 24phi	quick response, quick plateau.(-)
SECISBP2L	-0.940037	0.611968	-0.617983	0.0849636	0.322054	in 24phi	quick response, quick plateau.(-)
RPS24	-0.852165	0.471267	-0.762733	0.0955888	0.0894328	in 24phi	quick response, quick plateau.(-)
METTL16	-0.666603	0.679517	-0.973824	0.0950141	-0.307221	in 24phi	quick response, quick plateau.(-)
RPS2	-0.537392	0.407641	-0.983915	0.00554583	-0.446523	in 24phi	quick response, quick plateau.(-)
SUPT6H	-0.784229	0.64904	-1.005	0.00810085	-0.220774	in 24phi	quick response, quick plateau.(-)
LSM14B	-0.63813	0.611968	-1.11746	0.0222324	-0.479326	in 24phi	quick response, quick plateau.(-)

### Sheet: Group5 Purple
names	logFC_8hpi	adj.P.Val_8hpi	logFC_24hpi	adj.P.Val_24hpi	logFC (24hpi/8hpi)	FDR<0.1	dynamic.detail
KRT18	1.82901	0.773811	1.7591	0.0420643	-0.0699172	in 24phi	quick response, quick plateau.(+)
FAM50A	1.79915	0.236177	1.5252	0.0186147	-0.273954	in 24phi	quick response, quick plateau.(+)
C17orf85	1.0077	0.611968	1.50248	0.0283124	0.494775	in 24phi	quick response, quick plateau.(+)
LASP1	0.934396	0.611968	1.3754	0.00508268	0.441001	in 24phi	quick response, quick plateau.(+)
HIST1H2AJ	1.53833	0.693353	1.3392	0.0369506	-0.199133	in 24phi	quick response, quick plateau.(+)
SAFB2	0.745108	0.669287	1.22222	0.0534014	0.47711	in 24phi	quick response, quick plateau.(+)
ACTA1	1.50809	0.657094	1.21994	0.0420643	-0.288142	in 24phi	quick response, quick plateau.(+)
AHNAK2	1.03699	0.670968	1.21172	0.0703852	0.174728	in 24phi	quick response, quick plateau.(+)
SSBP1	0.838851	0.611968	1.14449	0.00810085	0.305639	in 24phi	quick response, quick plateau.(+)
KRTAP13-1	0.783555	0.401546	1.12566	0.0219559	0.342105	in 24phi	quick response, quick plateau.(+)
HIST2H3A	1.46313	0.693353	1.00547	0.0836188	-0.457664	in 24phi	quick response, quick plateau.(+)
AHNAK	0.565824	0.611968	0.985361	0.0165391	0.419537	in 24phi	quick response, quick plateau.(+)
HIST1H2BL	1.13232	0.705842	0.974302	0.0627986	-0.158016	in 24phi	quick response, quick plateau.(+)
ANXA2	0.83905	0.611968	0.890964	0.0425557	0.0519137	in 24phi	quick response, quick plateau.(+)
HSPA1B	0.636683	0.773811	0.79469	0.0312065	0.158007	in 24phi	quick response, quick plateau.(+)
SECISBP2	0.61219	0.773811	0.71769	0.0915629	0.105501	in 24phi	quick response, quick plateau.(+)

### Sheet: Group6 Orange
names	logFC_8hpi	adj.P.Val_8hpi	logFC_24hpi	adj.P.Val_24hpi	logFC (24hpi/8hpi)	FDR<0.1	dynamic.detail
RPL24	-0.510295	0.611968	-1.12044	0.06807	-0.610145	in 24phi	quick response, slow plateau.(-)
RPS11	-0.577235	0.396217	-1.26912	0.00901085	-0.691886	in 24phi	quick response, slow plateau.(-)
DUSP11	-0.548631	0.611968	-1.28366	0.0561202	-0.735025	in 24phi	quick response, slow plateau.(-)
IMP4	-0.639995	0.670968	-1.4327	0.0309531	-0.7927	in 24phi	quick response, slow plateau.(-)
MTDH	-0.570261	0.497453	-1.55041	0.00551492	-0.980149	in 24phi	quick response, slow plateau.(-)
MBNL2	-0.554501	0.611968	-1.56505	0.0348209	-1.01055	in 24phi	quick response, slow plateau.(-)
SAMD9	-0.578269	0.611968	-1.62213	0.00554583	-1.04386	in 24phi	quick response, slow plateau.(-)
USP10	-0.584072	0.407641	-1.68363	0.00195929	-1.09956	in 24phi	quick response, slow plateau.(-)
MRPS31	-1.30953	0.611968	-1.95113	0.0462992	-0.641603	in 24phi	quick response, slow plateau.(-)
HNRNPC	-1.12651	0.773811	-2.599	0.00676832	-1.47249	in 24phi	quick response, slow plateau.(-)
RPS10	-0.627704	0.565886	-2.67839	0.0036855	-2.05069	in 24phi	quick response, slow plateau.(-)
CNOT1	-1.07826	0.670968	-2.83225	0.0116231	-1.75398	in 24phi	quick response, slow plateau.(-)
G3BP2 (Q9UN86-2)	-0.722133	0.344768	-4.0014	0.00637142	-3.27927	in 24phi	quick response, slow plateau.(-)
HACD3	-0.629712	0.670968	-4.01114	0.0062069	-3.38143	in 24phi	quick response, slow plateau.(-)
DRG1	-0.865756	0.389467	-5.7064	0.0036855	-4.84064	in 24phi	quick response, slow plateau.(-)

### Sheet: Group7 Brown
names	logFC_8hpi	adj.P.Val_8hpi	logFC_24hpi	adj.P.Val_24hpi	logFC (24hpi/8hpi)	FDR<0.1	dynamic.detail
MRPS23	-0.00833713	0.990121	-0.561427	0.033111	-0.55309	in 24phi	slow response, slow plateau.(-)
STAU1	0.0557609	0.9057	-0.580942	0.0251992	-0.636703	in 24phi	slow response, slow plateau.(-)
GRSF1	0.277996	0.652457	-0.580956	0.0372065	-0.858952	in 24phi	slow response, slow plateau.(-)
PURB	-0.0334797	0.942463	-0.589727	0.0222324	-0.556247	in 24phi	slow response, slow plateau.(-)
R3HDM2	0.41338	0.611968	-0.675528	0.0301235	-1.08891	in 24phi	slow response, slow plateau.(-)
EPHB6	-0.0348144	0.947866	-0.682611	0.0950141	-0.647796	in 24phi	slow response, slow plateau.(-)
TNRC6B	-0.100836	0.892841	-0.698298	0.0386548	-0.597461	in 24phi	slow response, slow plateau.(-)
BICC1	0.259833	0.674504	-0.72159	0.0301235	-0.981423	in 24phi	slow response, slow plateau.(-)
FASTKD2	0.213184	0.729609	-0.755222	0.0425557	-0.968406	in 24phi	slow response, slow plateau.(-)
TRMT10C	0.280518	0.773811	-0.765757	0.0301235	-1.04628	in 24phi	slow response, slow plateau.(-)
IGF2BP3	-0.216061	0.680335	-0.765948	0.017102	-0.549887	in 24phi	slow response, slow plateau.(-)
RSL1D1	-0.109526	0.832629	-0.7743	0.0955958	-0.664774	in 24phi	slow response, slow plateau.(-)
APOBEC3F	-0.119417	0.85804	-0.784801	0.0549915	-0.665384	in 24phi	slow response, slow plateau.(-)
MOV10	-0.132697	0.805385	-0.795588	0.0118897	-0.662891	in 24phi	slow response, slow plateau.(-)
MYBBP1A	-0.101966	0.903422	-0.798685	0.0866592	-0.696719	in 24phi	slow response, slow plateau.(-)
MRPL23	0.39664	0.745186	-0.818083	0.0219559	-1.21472	in 24phi	slow response, slow plateau.(-)
DKC1	0.0604925	0.942463	-0.846799	0.0493691	-0.907291	in 24phi	slow response, slow plateau.(-)
ESRP1	-0.192816	0.705842	-0.848162	0.0125255	-0.655346	in 24phi	slow response, slow plateau.(-)
EBNA1BP2	0.288353	0.669287	-0.882399	0.075644	-1.17075	in 24phi	slow response, slow plateau.(-)
UTP18	0.00345022	0.992662	-0.894977	0.0121445	-0.898427	in 24phi	slow response, slow plateau.(-)
NHP2	-0.272824	0.87875	-0.898867	0.0585218	-0.626043	in 24phi	slow response, slow plateau.(-)
POLR2A	-0.37519	0.611968	-0.900854	0.0998945	-0.525664	in 24phi	slow response, slow plateau.(-)
RPS27L	-0.370289	0.611968	-0.913544	0.0711497	-0.543255	in 24phi	slow response, slow plateau.(-)
MRPS7	-0.158424	0.819102	-0.923053	0.0588952	-0.764629	in 24phi	slow response, slow plateau.(-)
NSA2	0.0416204	0.936075	-0.923836	0.0228512	-0.965456	in 24phi	slow response, slow plateau.(-)
EIF3D	-0.280496	0.670968	-0.928876	0.0371794	-0.64838	in 24phi	slow response, slow plateau.(-)
UTP11L	-0.0456479	0.942463	-0.930911	0.0588634	-0.885263	in 24phi	slow response, slow plateau.(-)
R3HDM1	0.0232017	0.978088	-0.932689	0.015905	-0.95589	in 24phi	slow response, slow plateau.(-)
FCF1	0.0804755	0.901155	-0.93478	0.0714373	-1.01526	in 24phi	slow response, slow plateau.(-)
LARP1	0.00536663	0.991609	-0.955255	0.00776514	-0.960622	in 24phi	slow response, slow plateau.(-)
NOP16	0.125683	0.938151	-0.964176	0.0724894	-1.08986	in 24phi	slow response, slow plateau.(-)
RPS15A	-0.365149	0.832782	-0.976079	0.0249239	-0.61093	in 24phi	slow response, slow plateau.(-)
RPS6	-0.438717	0.660996	-0.978921	0.0125255	-0.540204	in 24phi	slow response, slow plateau.(-)
UTP20	-0.157112	0.848196	-0.981017	0.0334804	-0.823905	in 24phi	slow response, slow plateau.(-)
STAU2	-0.267262	0.669287	-0.986493	0.00787776	-0.719231	in 24phi	slow response, slow plateau.(-)
PPAN	-0.00296775	0.993472	-1.01398	0.0479756	-1.01102	in 24phi	slow response, slow plateau.(-)
CCDC59	0.161654	0.893671	-1.05974	0.0928156	-1.2214	in 24phi	slow response, slow plateau.(-)
BYSL	0.102163	0.903422	-1.07382	0.0900873	-1.17598	in 24phi	slow response, slow plateau.(-)
C9orf114	0.235522	0.674504	-1.08556	0.090402	-1.32108	in 24phi	slow response, slow plateau.(-)
TFB2M	-0.255831	0.719055	-1.09564	0.0956167	-0.839812	in 24phi	slow response, slow plateau.(-)
RPS26	-0.149429	0.822397	-1.09695	0.00637142	-0.947521	in 24phi	slow response, slow plateau.(-)
ZC3H7A	-0.209344	0.745186	-1.10168	0.0561202	-0.892335	in 24phi	slow response, slow plateau.(-)
HELZ	-0.38814	0.773811	-1.10233	0.0405481	-0.714195	in 24phi	slow response, slow plateau.(-)
UPF1	-0.316273	0.611968	-1.10901	0.00554583	-0.792737	in 24phi	slow response, slow plateau.(-)
RPS15	-0.420651	0.693353	-1.10957	0.0809664	-0.68892	in 24phi	slow response, slow plateau.(-)
G3BP2	-0.11164	0.912591	-1.11331	0.0053801	-1.00167	in 24phi	slow response, slow plateau.(-)
YTHDF2	0.0889654	0.872783	-1.1174	0.00551492	-1.20636	in 24phi	slow response, slow plateau.(-)
RPS5	-0.33625	0.773811	-1.13829	0.0165391	-0.802038	in 24phi	slow response, slow plateau.(-)
EIF3L	0.0744527	0.903422	-1.14133	0.0587649	-1.21578	in 24phi	slow response, slow plateau.(-)
YTHDF3	0.206871	0.773811	-1.14158	0.0117905	-1.34845	in 24phi	slow response, slow plateau.(-)
DDX56	0.068625	0.91803	-1.14619	0.0530217	-1.21481	in 24phi	slow response, slow plateau.(-)
R3HDM1 (Q15032-2)	0.435023	0.611968	-1.18917	0.00509877	-1.62419	in 24phi	slow response, slow plateau.(-)
RBM28	0.442473	0.670968	-1.19561	0.0836188	-1.63809	in 24phi	slow response, slow plateau.(-)
PES1	-0.115267	0.848357	-1.20231	0.0226325	-1.08704	in 24phi	slow response, slow plateau.(-)
DHX30	0.109818	0.901155	-1.2092	0.00491588	-1.31902	in 24phi	slow response, slow plateau.(-)
QKI	0.157687	0.89814	-1.21122	0.0838299	-1.3689	in 24phi	slow response, slow plateau.(-)
ESRP2	-0.167218	0.773811	-1.23746	0.00787776	-1.07024	in 24phi	slow response, slow plateau.(-)
RPS20	-0.229092	0.679517	-1.23989	0.00551492	-1.01079	in 24phi	slow response, slow plateau.(-)
RRP15	-0.396836	0.880191	-1.26184	0.0955888	-0.865	in 24phi	slow response, slow plateau.(-)
CEBPZ	-0.102513	0.898066	-1.27496	0.0246566	-1.17245	in 24phi	slow response, slow plateau.(-)
L1RE1	-0.0643838	0.942463	-1.29905	0.0703852	-1.23467	in 24phi	slow response, slow plateau.(-)
BOP1	0.158053	0.9057	-1.31171	0.0585218	-1.46976	in 24phi	slow response, slow plateau.(-)
MPHOSPH10	0.0177648	0.978088	-1.31494	0.0348209	-1.3327	in 24phi	slow response, slow plateau.(-)
DDX10	-0.0758182	0.9057	-1.33304	0.0912843	-1.25722	in 24phi	slow response, slow plateau.(-)
UBAP2	0.197735	0.81416	-1.35019	0.00787776	-1.54793	in 24phi	slow response, slow plateau.(-)
RPUSD4	-0.230867	0.802506	-1.35662	0.0127034	-1.12575	in 24phi	slow response, slow plateau.(-)
SERBP1	-0.265727	0.766332	-1.35763	0.00445684	-1.0919	in 24phi	slow response, slow plateau.(-)
RC3H1	0.0993109	0.89814	-1.36373	0.0219559	-1.46304	in 24phi	slow response, slow plateau.(-)
RRP8	0.314298	0.611968	-1.4108	0.0585218	-1.7251	in 24phi	slow response, slow plateau.(-)
NCOA5	0.159526	0.893671	-1.4167	0.053989	-1.57622	in 24phi	slow response, slow plateau.(-)
NOL9	-0.220914	0.9057	-1.45325	0.0160876	-1.23234	in 24phi	slow response, slow plateau.(-)
MRM1	0.0162451	0.978088	-1.46953	0.0116734	-1.48577	in 24phi	slow response, slow plateau.(-)
CPEB4	-0.406299	0.611968	-1.47563	0.0474102	-1.06933	in 24phi	slow response, slow plateau.(-)
TRMT1L	-0.132446	0.868768	-1.50536	0.0836188	-1.37291	in 24phi	slow response, slow plateau.(-)
EIF3E	0.166331	0.777624	-1.53614	0.00554583	-1.70247	in 24phi	slow response, slow plateau.(-)
FNDC3B	-0.375361	0.611968	-1.56163	0.00774591	-1.18627	in 24phi	slow response, slow plateau.(-)
UTP3	-0.163927	0.865664	-1.60583	0.0412346	-1.44191	in 24phi	slow response, slow plateau.(-)
HDLBP	-0.302228	0.660996	-1.63186	0.00317359	-1.32963	in 24phi	slow response, slow plateau.(-)
HABP4	-0.378691	0.773811	-1.64531	0.0113676	-1.26662	in 24phi	slow response, slow plateau.(-)
CCDC124	0.0231983	0.978088	-1.66369	0.0617814	-1.68689	in 24phi	slow response, slow plateau.(-)
RPS3	-0.22181	0.680335	-1.66925	0.00180123	-1.44744	in 24phi	slow response, slow plateau.(-)
RPF2	0.108384	0.838545	-1.67101	0.0787039	-1.77939	in 24phi	slow response, slow plateau.(-)
RPSA	-0.176558	0.777624	-1.68743	0.0301235	-1.51087	in 24phi	slow response, slow plateau.(-)
RBM7	-0.0887224	0.942463	-1.7264	0.00367511	-1.63768	in 24phi	slow response, slow plateau.(-)
UNK	-0.156645	0.850543	-1.73799	0.0511277	-1.58135	in 24phi	slow response, slow plateau.(-)
MRPL3	-0.318256	0.680335	-1.74379	0.0199821	-1.42554	in 24phi	slow response, slow plateau.(-)
ERAL1	0.0962859	0.942463	-1.74659	0.00554583	-1.84287	in 24phi	slow response, slow plateau.(-)
RPS14	-0.105293	0.832629	-1.80306	0.0036855	-1.69777	in 24phi	slow response, slow plateau.(-)
RRP1	-0.0524611	0.942463	-1.81059	0.014192	-1.75813	in 24phi	slow response, slow plateau.(-)
MEX3D	-0.227294	0.839622	-1.81119	0.015905	-1.5839	in 24phi	slow response, slow plateau.(-)
MEX3C	-0.115944	0.872783	-1.85348	0.0053801	-1.73753	in 24phi	slow response, slow plateau.(-)
ZCCHC17	-0.168599	0.931885	-1.94683	0.0128473	-1.77823	in 24phi	slow response, slow plateau.(-)
ANKRD17	-0.242173	0.84261	-2.12523	0.0283124	-1.88306	in 24phi	slow response, slow plateau.(-)
POLRMT	-0.117887	0.849942	-2.13435	0.0242845	-2.01646	in 24phi	slow response, slow plateau.(-)
SND1	-0.380409	0.611968	-2.24399	0.000585808	-1.86358	in 24phi	slow response, slow plateau.(-)
RPS7	-0.465131	0.611968	-2.49035	0.069063	-2.02522	in 24phi	slow response, slow plateau.(-)
GIGYF2	0.0362237	0.959287	-2.56364	0.0397235	-2.59986	in 24phi	slow response, slow plateau.(-)
HSP90AB2P	0.338095	0.9057	-2.64292	0.0397235	-2.98102	in 24phi	slow response, slow plateau.(-)
EBP	0.446462	0.824287	-2.80459	0.0658694	-3.25105	in 24phi	slow response, slow plateau.(-)
LAS1L	-0.116231	0.901155	-2.8636	0.069745	-2.74737	in 24phi	slow response, slow plateau.(-)
RPS19	-0.415299	0.841265	-3.00943	0.0117905	-2.59413	in 24phi	slow response, slow plateau.(-)
ZAK	0.0761339	0.978088	-3.04482	0.0920816	-3.12095	in 24phi	slow response, slow plateau.(-)
MRTO4	-0.230438	0.901155	-3.05592	0.0123059	-2.82548	in 24phi	slow response, slow plateau.(-)
DSC3	-0.282664	0.901155	-3.24947	0.0125255	-2.9668	in 24phi	slow response, slow plateau.(-)
CSTF3	-0.221729	0.895459	-3.58014	0.00836598	-3.35841	in 24phi	slow response, slow plateau.(-)
DDX47	0.296433	0.857578	-3.64376	0.0125255	-3.94019	in 24phi	slow response, slow plateau.(-)
ZFP36	0.165044	0.892841	-3.69739	0.00787776	-3.86243	in 24phi	slow response, slow plateau.(-)
CNBP (P62633-3)	-0.428488	0.628398	-3.92976	0.0075551	-3.50127	in 24phi	slow response, slow plateau.(-)
RRP36	0.398443	0.611968	-4.24165	0.0136152	-4.6401	in 24phi	slow response, slow plateau.(-)
EXOSC2	-0.037579	0.978088	-4.45841	0.0142292	-4.42083	in 24phi	slow response, slow plateau.(-)
SNW1	0	1	-4.5993	0.0142292	-4.5993	in 24phi	slow response, slow plateau.(-)
ZFP36L2	-0.492208	0.611968	-5.5497	0.000585808	-5.0575	in 24phi	slow response, slow plateau.(-)
GJB7	0	1	-6.0287	0.0813546	-6.0287	in 24phi	slow response, slow plateau.(-)
CUL9	0.155	0.898066	-9.18374	0.000585808	-9.33874	in 24phi	slow response, slow plateau.(-)

### Sheet: Group8 Blue
names	logFC_8hpi	adj.P.Val_8hpi	logFC_24hpi	adj.P.Val_24hpi	logFC (24hpi/8hpi)	FDR<0.1	dynamic.detail
YWHAZ	2.53461	0.565886	1.17404	0.0956167	-1.36057	in 24phi	quick response, negative feedback.(+)
EEF1D	2.6938	0.00219756	0.892683	0.078328	-1.80112	in both	quick response, negative feedback.(+)
PPIB	1.62894	0.669287	0.789742	0.0198075	-0.839197	in 24phi	quick response, negative feedback.(+)
RPS16	0.537605	0.818157	-0.786411	0.0511277	-1.32402	in 24phi	quick response, negative feedback.(+)
EIF2S1	0.652686	0.611968	-0.94264	0.0297132	-1.59533	in 24phi	quick response, negative feedback.(+)
PFN1	1.39292	0.670968	-0.972882	0.0165391	-2.3658	in 24phi	quick response, negative feedback.(+)
POLR2B	0.727129	0.773811	-1.18059	0.0364776	-1.90772	in 24phi	quick response, negative feedback.(+)
MAP4	0.527952	0.719055	-1.31955	0.0965078	-1.8475	in 24phi	quick response, negative feedback.(+)
EPPK1	1.03809	0.611968	-3.20399	0.0906319	-4.24208	in 24phi	quick response, negative feedback.(+)
