## Supplementary material for "Global analysis of protein-RNA interactions in SARS-CoV-2 infected cells reveals key regulators of infection": WCP cRIC vRIC Normalisation

### Sheet: cRIC_WCP_24hpi_ratio
Gene.name	Majority.protein.IDs.	cRIC_Inf_24hpi_Norm_Intensity_1	cRIC_Inf_24hpi_Norm_Intensity_2	cRIC_Inf_24hpi_Norm_Intensity_3	WCP_Inf_24hpi_Norm_Intensity_1	WCP_Inf_24hpi_Norm_Intensity_2	WCP_Inf_24hpi_Norm_Intensity_3	rep1_ratio_cRIC_WCP_Inf_24hpi	rep2_ratio_cRIC_WCP_Inf_24hpi	rep3_ratio_cRIC_WCP_Inf_24hpi
AATF	Q9NY61	28.0558	28.1415	26.8519	25.4091	26.2606	26.2425	2.64668	1.88089	0.609469
ABCF1	Q8NE71-2;Q8NE71	28.4774	28.3257	27.6516	29.3066	29.0765	29.0922	-0.829174	-0.750774	-1.44063
ABCF2	Q9UG63;Q9UG63-2	25.039	NA	25.147	27.088	28.0759	28.2979	-2.04899	NA	-3.15089
ACIN1	Q9UKV3-5;Q9UKV3;Q9UKV3-3;Q9UKV3-2	24.3855	24.3983	25.7996	28.4236	28.4746	28.4657	-4.03803	-4.07633	-2.66608
ACTA1	P68133;P68032;P63267;P62736	27.2087	27.5134	27.7494	30.6276	34.3322	34.6467	-3.41885	-6.81881	-6.89729
ACTB	P60709;P63261	30.6138	30.3912	31.1437	38.1691	37.7365	37.6685	-7.55528	-7.34531	-6.52481
ACTN4	O43707-3;O43707;O43707-2;P12814-2;P12814;P35609-2;P35609;Q08043;P12814-3;P12814-4	32.1858	32.6735	NA	34.7771	34.9799	35.0237	-2.59125	-2.30643	NA
ADAR	P55265-5;P55265;P55265-4;P55265-3;P55265-2	29.1168	29.2335	29.1417	27.5496	28.2459	28.3048	1.5672	0.987601	0.836898
AGO2	Q9UKV8;Q9UKV8-2	29.0617	28.9041	28.5359	26.2947	25.4482	25.9219	2.76691	3.4559	2.61403
AHNAK	Q09666	32.7224	32.8789	32.8849	34.0141	33.8365	33.9688	-1.29172	-0.957654	-1.08384
AHNAK2	Q8IVF2-3;Q8IVF2	24.7575	26.0132	24.9926	28.8029	28.3772	28.4459	-4.0454	-2.364	-3.4533
AKAP1	Q92667;Q92667-2	28.622	28.4849	28.2637	NA	22.992	24.13	NA	5.49293	4.13378
AKAP8	O43823	28.0652	27.9315	28.258	26.1891	25.6834	25.2753	1.87607	2.24809	2.98278
ALDOA	P04075;P04075-2	27.1593	25.9046	27.3384	34.5404	34.2433	34.0487	-7.38113	-8.33876	-6.71027
ALYREF	Q86V81	33.377	33.5489	34.2441	28.8981	29.3445	28.9721	4.47892	4.20438	5.27205
ANKHD1	Q8IWZ3;Q8IWZ3-4;Q8IWZ3-6	25.9119	26.5247	24.2257	26.1108	25.4736	25.8613	-0.198873	1.05105	-1.63562
ANKRD17	O75179-6;O75179-7;O75179-2;O75179	23.6634	NA	23.3929	24.4248	23.8297	23.5873	-0.761433	NA	-0.194418
ANXA11	P50995-2;P50995	24.1225	24.0551	25.0069	31.0678	31.6318	31.7227	-6.94533	-7.57678	-6.71575
ANXA2	P07355;P07355-2;A6NMY6	30.5507	30.1626	30.1831	36.2432	36.3801	36.3429	-5.69252	-6.21751	-6.15982
ANXA4	P09525;P09525-2	25.4358	25.2229	24.2598	34.676	34.4373	34.5156	-9.24021	-9.21443	-10.2558
API5	Q9BZZ5-2;Q9BZZ5;Q9BZZ5-3;Q9BZZ5-6;Q9BZZ5-5;Q9BZZ5-1	31.7114	31.8756	31.6375	18.5554	18.6175	17.3352	13.156	13.2581	14.3024
API5	Q9BZZ5-2;Q9BZZ5;Q9BZZ5-3;Q9BZZ5-6;Q9BZZ5-5;Q9BZZ5-1	31.7114	31.8756	31.6375	29.6742	29.2966	29.2045	2.03714	2.57902	2.43306
AQR	O60306	27.9296	27.4515	28.1171	21.291	24.2715	24.6246	6.63852	3.17998	3.49243
ARF5	P84085;P18085;P84077;P61204	23.5112	22.8912	24.1839	27.113	26.6323	26.7402	-3.60179	-3.74116	-2.55636
ATXN2	Q99700-2;Q99700-4;Q99700;Q99700-5	30.5649	30.5926	30.5306	27.3205	26.7484	26.5741	3.24444	3.84424	3.95649
ATXN2L	Q8WWM7;Q8WWM7-6;Q8WWM7-8;Q8WWM7-5;Q8WWM7-4;Q8WWM7-9;Q8WWM7-2;Q8WWM7-3;Q8WWM7-7	30.8435	30.9744	30.866	28.8304	28.6238	28.6345	2.01314	2.3507	2.23152
BCAP31	P51572;P51572-2	23.8054	24.4689	24.056	30.2722	30.411	30.3033	-6.46682	-5.94212	-6.24724
BCLAF1	Q9NYF8-2;Q9NYF8;Q9NYF8-4	31.9679	32.1468	32.1399	28.8893	29.1055	29.0332	3.07867	3.04128	3.10665
BCLAF1	Q9NYF8-3	25.2686	26.0361	25.7528	28.8893	29.1055	29.0332	-3.62066	-3.06942	-3.2804
BICC1	Q9H694;Q9H694-2	27.906	28.4184	28.2403	25.7994	25.7017	25.5754	2.10661	2.71668	2.66488
BMS1	Q14692	32.625	32.348	32.2318	25.8717	25.5163	25.373	6.75331	6.83172	6.85885
BOP1	Q14137-2;Q14137	25.1171	25.7081	NA	28.0743	28.2076	28.325	-2.9572	-2.49947	NA
BRIX1	Q8TDN6	29.8639	28.4816	29.0146	28.2977	28.1659	28.4223	1.56624	0.315703	0.59225
BTF3	P20290-2;P20290	24.6505	27.1156	24.3405	29.1323	29.242	29.298	-4.48182	-2.12642	-4.95751
BYSL	Q13895	27.734	27.6617	26.4508	27.0692	26.8068	26.6291	0.664746	0.854903	-0.178317
BZW1	Q7L1Q6-2;Q7L1Q6;Q7L1Q6-4;Q7L1Q6-3	23.4285	24.0311	24.029	28.2261	27.9678	27.8933	-4.79766	-3.93677	-3.86427
BZW2	Q9Y6E2	25.9625	24.5998	25.2347	29.129	28.9121	29.0653	-3.16648	-4.31229	-3.83063
C17orf85	Q53F19;Q53F19-2	28.2697	29.2189	28.1265	24.994	NA	22.6549	3.27569	NA	5.47164
C7orf50	Q9BRJ6	25.8313	25.6869	25.761	27.0482	27.5194	27.5281	-1.21685	-1.83251	-1.76709
C9orf114	Q5T280	26.7781	26.5435	25.6443	25.0141	23.7808	23.3596	1.76402	2.76279	2.28472
CAPRIN1	Q14444-2;Q14444	32.1234	32.3691	31.8945	30.6064	30.0962	30.1237	1.51697	2.27293	1.77081
CASC3	O15234	30.4707	30.4826	30.4936	23.0629	22.9541	22.6578	7.40779	7.52854	7.83576
CAST	P20810-3;P20810-4;P20810-8;P20810-2;P20810;P20810-9;P20810-5;P20810-10;P20810-7;P20810-6	25.7764	25.374	25.1994	29.7918	30.0921	29.88	-4.01537	-4.71809	-4.68057
CCAR2	Q8N163;Q8N163-2	29.696	29.9523	30.0634	29.5186	29.4247	29.2452	0.177377	0.527581	0.818206
CCDC124	Q96CT7	NA	24.4295	23.6082	26.8809	25.9338	26.3846	NA	-1.50427	-2.77639
CCDC137	Q6PK04	24.1387	23.0686	NA	24.021	24.1578	22.2174	0.11771	-1.08918	NA
CCDC9	Q9Y3X0	29.4983	29.4444	29.3633	23.438	23.102	22.4991	6.06032	6.34242	6.86421
CDV3	Q9UKY7-2;Q9UKY7;Q9UKY7-3	26.7122	25.2247	25.9309	29.7498	30.0625	29.9724	-3.03759	-4.83783	-4.04142
CEBPZ	Q03701	28.8483	27.8465	28.5785	26.7636	26.1965	26.5424	2.08468	1.65002	2.03605
CELF1	Q92879-4;Q92879-6;Q92879-5	33.925	34.553	34.7549	26.4057	26.6859	26.8027	7.5193	7.86706	7.95218
CELF1	Q92879-2;Q92879-3;Q92879	31.9795	32.5497	32.689	26.4057	26.6859	26.8027	5.57381	5.86382	5.88632
CFL1	P23528	24.986	24.555	25.8254	33.8218	33.1919	33.2728	-8.83582	-8.63688	-7.44738
CHERP	Q8IWX8	26.1437	26.5268	26.7271	25.745	26.3018	26.4762	0.398637	0.224924	0.250823
CHTOP	Q9Y3Y2-4;Q9Y3Y2;Q9Y3Y2-3	30.306	30.5257	30.4	27.6875	27.665	27.381	2.61842	2.86075	3.01902
CIRBP	Q14011;Q14011-2	32.1973	32.2861	32.2018	25.8639	26.6252	26.4499	6.33342	5.66087	5.75191
CIRH1A	Q969X6;Q969X6-2;Q969X6-3	26.1599	26.5758	24.2046	23.418	24.3768	24.5867	2.74186	2.19898	-0.382068
CKAP4	Q07065	27.4186	27.1898	27.5611	30.4982	30.3825	30.2589	-3.07966	-3.19262	-2.69784
CLIC1	O00299	26.582	25.6558	27.087	33.4249	33.0961	33.1014	-6.84295	-7.44034	-6.0144
CNBP	P62633-3	NA	NA	NA	NA	NA	24.5247	NA	NA	NA
CNBP	P62633-8;P62633-4	NA	NA	NA	NA	NA	24.5247	NA	NA	NA
CNBP	P62633-2;P62633;P62633-7;P62633-5;P62633-6	31.1392	30.9477	31.4644	NA	NA	24.5247	NA	NA	6.93961
CNOT1	A5YKK6-3;A5YKK6-2;A5YKK6;A5YKK6-4	NA	NA	21.5745	27.1843	27.193	27.3403	NA	NA	-5.76583
CPSF4	O95639-3;O95639-2;O95639	26.173	26.5792	26.3354	NA	22.8138	23.5431	NA	3.76542	2.7923
CPSF6	Q16630-3;Q16630;Q16630-2	27.6971	27.6959	27.9279	27.0675	27.5631	28.2343	0.629591	0.132757	-0.306333
CPSF7	Q8N684-2;Q8N684;Q8N684-3	27.5929	27.9667	28.2417	27.949	27.6224	27.4659	-0.356173	0.344302	0.775868
CSDE1	O75534;O75534-4;O75534-2;O75534-3	35.5398	35.5618	35.6603	28.7299	28.9161	28.7334	6.80986	6.64576	6.92683
CSTF1	Q05048	26.0036	26.3959	25.1236	25.9704	26.5002	26.5122	0.0331995	-0.104242	-1.38862
CSTF2	P33240-2;P33240	31.2094	31.3816	31.7341	29.0425	28.7708	28.462	2.16691	2.61084	3.27206
CSTF2T	Q9H0L4	31.301	31.3701	31.5488	18.8716	19.7594	NA	12.4295	11.6107	NA
CSTF3	Q12996	NA	NA	NA	27.1819	27.1791	27.0823	NA	NA	NA
CTSD	P07339	23.252	22.396	22.1899	31.6475	31.7663	31.6655	-8.39547	-9.37026	-9.47561
CTTN	Q14247-3;Q14247;Q14247-2	26.6193	26.5835	25.9013	31.3758	31.5845	31.3791	-4.75645	-5.00098	-5.47777
CTTN	Q14247-3;Q14247;Q14247-2	26.6193	26.5835	25.9013	22.0922	21.9507	20.824	4.52715	4.63282	5.07729
CYBA	P13498	NA	NA	23.909	27.3516	27.9077	27.9381	NA	NA	-4.02914
DAZAP1	Q96EP5;Q96EP5-2	33.0004	33.8193	33.9082	27.6333	27.8207	28.0099	5.36702	5.99863	5.8983
DDX1	Q92499-3;Q92499;Q92499-2	28.4142	28.5559	28.2304	28.929	29.456	29.7579	-0.514749	-0.900119	-1.52752
DDX10	Q13206	27.4229	26.7337	25.6696	25.4266	25.6157	25.3392	1.99632	1.11807	0.3304
DDX17	Q92841;Q92841-1;Q92841-3;Q92841-2	32.4627	32.684	32.7895	31.0613	30.8833	30.7078	1.40139	1.80076	2.08168
DDX18	Q9NVP1	29.2904	29.4827	28.8829	28.0804	28.1662	28.5542	1.21001	1.3165	0.32874
DDX21	Q9NR30;Q9NR30-2	33.6835	33.4724	33.2498	31.4742	31.1457	31.1478	2.20924	2.3267	2.10205
DDX24	Q9GZR7;Q9GZR7-2	28.8696	28.7228	28.4055	26.9642	27.4889	27.4628	1.90549	1.23395	0.942641
DDX27	Q96GQ7	29.7247	29.4944	28.7724	28.5102	27.8025	28.031	1.21456	1.69186	0.741422
DDX28	Q9NUL7	24.8457	25.8306	25.1515	24.2919	23.4317	23.5435	0.553776	2.39894	1.60806
DDX39B	Q13838;Q13838-2	29.7415	30.0691	29.9555	30.6728	31.607	31.6492	-0.931326	-1.53789	-1.69372
DDX3X	O00571;O00571-2;O15523-2;O15523	34.2748	34.2767	34.2241	31.0241	31.0456	31.1561	3.25066	3.23114	3.06797
DDX42	Q86XP3-2;Q86XP3	NA	25.112	24.7851	27.1418	27.5386	27.166	NA	-2.42665	-2.3809
DDX47	Q9H0S4-2;Q9H0S4	NA	NA	NA	25.7287	25.5067	25.9014	NA	NA	NA
DDX5	P17844;P17844-2	33.5666	33.7923	33.8031	31.2866	31.1052	30.9851	2.28003	2.68704	2.81791
DDX50	Q9BQ39	28.1813	28.2192	28.1128	27.4799	26.7936	26.8994	0.701461	1.4256	1.21341
DDX51	Q8N8A6	24.4484	22.3051	NA	24.28	24.5494	24.729	0.168403	-2.24422	NA
DDX52	Q9Y2R4	27.0982	27.4813	26.5668	25.0812	26.0831	26.3026	2.01704	1.39824	0.264115
DDX54	Q8TDD1;Q8TDD1-2	32.1489	31.8761	31.4988	25.4648	25.9465	25.5463	6.68412	5.92958	5.95249
DDX56	Q9NY93-2;Q9NY93	29.1145	28.7184	28.2178	29.2973	29.0268	28.6025	-0.182786	-0.308405	-0.384697
DDX6	P26196	28.188	28.3759	27.6791	28.9917	29.1045	29.2057	-0.80369	-0.72861	-1.52664
DHX15	O43143	29.2863	29.0214	29.5787	30.299	30.6823	30.7032	-1.01272	-1.66089	-1.12447
DHX30	Q7L2E3-3;Q7L2E3;Q7L2E3-2	30.271	30.5078	30.3523	26.4729	26.7808	26.6972	3.7981	3.72707	3.65508
DHX36	Q9H2U1-2;Q9H2U1;Q9H2U1-3	30.0302	30.1366	30.0874	26.9127	28.07	28.4351	3.11747	2.06662	1.65224
DHX8	Q14562	27.7581	27.1823	27.2942	23.5222	23.5811	24.3376	4.23591	3.60115	2.95658
DHX9	Q08211	33.9634	33.9437	34.0873	31.1894	31.4896	31.6702	2.77407	2.45403	2.41707
DIMT1	Q9UNQ2	24.1468	22.9421	23.038	24.6822	25.6841	25.763	-0.535337	-2.742	-2.72498
DKC1	O60832;O60832-2	26.5151	26.2351	25.8218	28.2527	28.9345	29.0422	-1.73763	-2.69943	-3.22038
DNTTIP2	Q5QJE6	28.6551	28.4749	28.4176	26.6235	26.5728	26.4595	2.03158	1.90207	1.95813
DRG1	Q9Y295	NA	NA	NA	28.7628	28.3028	28.4717	NA	NA	NA
DSP	P15924;P15924-3;P15924-2	30.1933	24.3948	24.6522	30.1459	30.0076	29.9177	0.0473966	-5.6128	-5.26547
EBNA1BP2	Q99848	28.958	28.8723	28.2668	27.3937	28.1565	27.9731	1.56431	0.715751	0.293652
EBP	Q15125	NA	NA	NA	22.7738	28.1197	28.3336	NA	NA	NA
EDF1	O60869-2;O60869-3;O60869	26.9541	24.4069	27.2723	28.0852	27.6857	27.5785	-1.13107	-3.27884	-0.306169
EEF1D	P29692-3;P29692;P29692-2	23.5869	23.2285	23.4206	26.9239	26.6275	26.2622	-3.33695	-3.39896	-2.84157
EEF1D	P29692-3;P29692;P29692-2	23.5869	23.2285	23.4206	33.2499	32.9928	32.7777	-9.66293	-9.76426	-9.35708
EEF1G	P26641;P26641-2	25.7249	25.8042	25.8389	31.9515	32.1278	32.1891	-6.22664	-6.32367	-6.3502
EEF2	P13639	29.1771	29.2032	29.5015	33.4931	33.5252	33.611	-4.31598	-4.32201	-4.10944
EIF1AX	P47813;O14602	26.6936	26.9288	26.4774	27.7074	27.4951	28.2063	-1.01371	-0.566352	-1.72892
EIF2A	Q9BY44-3;Q9BY44;Q9BY44-4;Q9BY44-2	26.7045	26.9406	27.4685	30.2163	30.0442	29.9714	-3.51177	-3.10359	-2.50293
EIF2S1	P05198	24.1796	24.289	23.6566	31.0217	30.6224	30.6874	-6.84207	-6.33337	-7.03084
EIF3A	Q14152;Q14152-2	33.3046	33.286	33.1334	30.4726	30.4161	30.5529	2.83199	2.86991	2.58051
EIF3C	Q99613-2;Q99613;B5ME19	30.9943	30.9719	30.7362	29.9919	29.8884	29.7317	1.00239	1.08348	1.00448
EIF3D	O15371-3;O15371;O15371-2	30.1561	29.5125	30.0147	28.5492	29.2638	29.3254	1.60692	0.248755	0.689263
EIF3E	P60228	23.1587	NA	22.9862	29.2143	29.2115	29.3611	-6.05554	NA	-6.37484
EIF3G	O75821	32.0742	31.7279	32.112	27.5159	28.6543	28.7818	4.55829	3.07362	3.33017
EIF3J	O75822-2;O75822-3;O75822	NA	23.7259	NA	27.4358	27.2485	27.0213	NA	-3.52267	NA
EIF3L	Q9Y262-2;Q9Y262	23.3165	22.5355	22.919	29.3549	29.4044	29.4111	-6.03849	-6.86888	-6.49206
EIF4A1	P60842;P60842-2	31.0899	31.0162	31.1151	32.1402	33.0239	33.017	-1.05026	-2.00772	-1.90192
EIF4A2	Q14240;Q14240-2	28.5576	28.3428	28.3161	30.1905	30.2539	30.3269	-1.63285	-1.91109	-2.01082
EIF4A3	P38919	28.5615	28.2418	28.5707	30.2512	30.2894	30.2547	-1.68967	-2.04752	-1.68401
EIF4B	P23588;P23588-2	34.1169	34.0146	33.8692	29.1528	28.6256	28.4007	4.9641	5.389	5.46847
EIF4E	P06730;P06730-3;P06730-2	25.6387	25.3151	25.3997	26.0251	27.8301	27.9116	-0.386429	-2.51502	-2.5119
EIF4ENIF1	Q9NRA8-2;Q9NRA8;Q9NRA8-3	25.9908	25.721	25.4507	25.9969	25.775	25.9861	-0.00608274	-0.0539845	-0.535397
EIF4G1	Q04637-5;Q04637-4;Q04637-3;Q04637;Q04637-8;Q04637-9;Q04637-6;Q04637-7	32.6127	32.5369	32.372	31.5903	31.6045	31.4847	1.02237	0.932361	0.8873
EIF4G2	P78344;P78344-2	29.0717	28.6266	28.706	28.6832	28.8163	28.9636	0.388582	-0.189709	-0.257622
EIF4H	Q15056-2	NA	NA	NA	30.1076	29.388	29.8293	NA	NA	NA
EIF4H	Q15056	34.5521	34.5019	34.0735	30.1076	29.388	29.8293	4.44456	5.11394	4.24415
EIF5B	O60841	26.9027	27.6995	27.606	29.5077	29.9371	30.0531	-2.60496	-2.2376	-2.44708
ELAVL1	Q15717;Q15717-2	37.0892	37.5439	37.5453	29.218	29.3107	29.3322	7.87121	8.23312	8.21311
ENO1	P06733;P06733-2	26.9362	25.9172	26.8001	34.7034	35.1375	34.9957	-7.76718	-9.22024	-8.19562
EPPK1	P58107	NA	NA	NA	31.6418	31.6126	31.6757	NA	NA	NA
ERAL1	O75616;O75616-2	23.7824	23.7507	23.0706	24.7922	24.4547	24.5969	-1.00977	-0.704075	-1.5263
ESRP1	Q6NXG1-3;Q6NXG1;Q6NXG1-5;Q6NXG1-4;Q6NXG1-2	31.3371	31.6236	31.6839	26.693	25.5326	25.5843	4.64409	6.09098	6.09965
EWSR1	Q01844-6;Q01844-3;Q01844;Q01844-5;Q01844-2	32.117	32.6714	32.5737	28.4666	28.5356	28.7831	3.65038	4.13579	3.79066
EXOSC10	Q01780-2;Q01780	NA	NA	NA	23.8315	26.0895	25.9301	NA	NA	NA
EXOSC2	Q13868-3;Q13868;Q13868-2	NA	NA	NA	23.1056	25.2446	25.4539	NA	NA	NA
EZR	P15311	28.4762	28.2291	28.2982	33.1288	33.1979	33.0486	-4.65267	-4.96883	-4.75045
FAM103A1	Q9BTL3	27.4759	27.7061	27.6209	23.9538	23.4668	23.515	3.5221	4.23929	4.10595
FAM120A	Q9NZB2;Q9NZB2-6;Q9NZB2-4	33.7879	33.7343	33.7444	28.4539	28.0702	28.1695	5.33399	5.66411	5.57485
FAM50A	Q14320;Q9Y247	25.5369	25.4746	25.4859	26.3294	27.2997	26.897	-0.792496	-1.82511	-1.41116
FAM98A	Q8NCA5-2;Q8NCA5	29.8364	29.4491	29.4597	25.9703	25.8962	26.2114	3.8661	3.55287	3.24832
FAM98B	Q52LJ0-2;Q52LJ0	26.8333	26.3329	26.165	26.3498	26.8475	26.7344	0.483529	-0.514514	-0.569322
FARSA	Q9Y285-2;Q9Y285	25.002	18.3977	23.8554	28.4008	28.8163	29.0271	-3.39882	-10.4186	-5.17169
FARSB	Q9NSD9;Q9NSD9-2	24.8277	23.5771	23.6522	29.6629	29.4941	29.3023	-4.8352	-5.91704	-5.65016
FASN	P49327	25.5422	25.6972	25.1566	33.7586	33.8088	33.8857	-8.21637	-8.11158	-8.72914
FASTKD2	Q9NYY8;Q9NYY8-2	28.8569	29.1534	28.5516	23.8442	NA	23.2257	5.01267	NA	5.32598
FBL	P22087	32.425	32.0027	31.9029	29.0579	29.2855	29.538	3.3671	2.71718	2.36491
FBLL1	A6NHQ2	28.9228	28.6323	27.833	27.007	26.2486	26.4702	1.91582	2.3837	1.36288
FIP1L1	Q6UN15-4;Q6UN15-3;Q6UN15-5;Q6UN15	26.0285	26.876	26.7564	27.6133	27.2679	27.3337	-1.5848	-0.391887	-0.577213
FLNA	P21333-2;P21333	29.5814	29.5555	29.1983	34.1927	34.3047	34.3144	-4.6113	-4.74919	-5.11614
FLNB	O75369-5;O75369-4;O75369-7;O75369-6;O75369-3;O75369-2;O75369-9;O75369;O75369-8	24.2671	23.8515	23.0626	33.3218	33.4996	33.3299	-9.05471	-9.64813	-10.2673
FMR1	Q06787-5;Q06787-3;Q06787;Q06787-6;Q06787-4;Q06787-7;Q06787-10	25.0469	24.682	24.6035	25.2498	26.0156	26.4118	-0.202986	-1.3336	-1.80839
FMR1	Q06787-8;Q06787-9;Q06787-2;Q06787-11	29.6925	29.5629	29.4167	25.2498	26.0156	26.4118	4.44263	3.54727	3.00486
FNDC3B	Q53EP0;Q53EP0-2	27.719	27.2212	27.9469	23.9851	22.1397	24.2641	3.7339	5.08142	3.68277
FSCN1	Q16658	23.8765	NA	23.203	27.5685	28.5005	28.6339	-3.69198	NA	-5.43093
FTSJ3	Q8IY81	29.8005	29.2504	28.5593	27.7848	27.7545	27.2029	2.01568	1.49592	1.35635
FUBP1	Q96AE4	33.3025	33.6353	33.8889	30.885	30.6105	30.5125	2.41751	3.02479	3.37639
FUBP1	Q96AE4-2	27.3391	27.8416	28.0936	30.885	30.6105	30.5125	-3.54588	-2.76893	-2.41883
FUBP3	Q96I24	34.8901	35.3957	35.5203	27.9757	28.3172	28.1223	6.91434	7.07855	7.39806
FUS	P35637-2;P35637	34.494	34.8843	34.8441	29.6938	30.4268	30.5862	4.80022	4.45743	4.25797
FXR1	P51114;P51114-2;P51114-3	33.0546	33.1187	32.7504	29.6864	30.1849	30.2336	3.36819	2.93384	2.51673
FXR2	P51116	27.7483	27.938	27.6378	23.8192	NA	23.5702	3.92913	NA	4.06769
FYTTD1	Q96QD9;Q96QD9-2;Q96QD9-3	29.6615	30.0079	29.9905	24.1208	23.1949	22.9669	5.54078	6.81303	7.02356
G3BP1	Q13283	32.7996	32.7253	32.6975	30.2442	30.1658	30.1856	2.55538	2.55942	2.51189
G3BP2	Q9UN86-2	NA	NA	NA	26.58	28.1068	28.1576	NA	NA	NA
G3BP2	Q9UN86	30.118	30.2783	30.3467	26.58	28.1068	28.1576	3.53793	2.1715	2.18918
GAPDH	P04406-2;P04406	28.8587	27.8472	28.844	34.6739	34.9334	35.2114	-5.81527	-7.08619	-6.36745
GEMIN5	Q8TEQ6	30.601	30.5783	30.1084	27.2926	27.0826	27.2787	3.30838	3.49564	2.82965
GIGYF2	Q6Y7W6-4;Q6Y7W6-5;Q6Y7W6;Q6Y7W6-3	25.072	24.3579	22.9882	26.972	26.7723	26.813	-1.90007	-2.41437	-3.82474
GLTSCR2	Q9NZM5	24.104	22.3328	23.3176	NA	24.0021	23.7261	NA	-1.66932	-0.408519
GNB2L1	P63244	26.5277	26.9875	27.7394	31.2179	31.3663	31.0686	-4.6902	-4.37878	-3.32917
GNL2	Q13823	28.5497	28.1886	27.9337	24.8229	24.3217	24.6774	3.72678	3.86685	3.25623
GNL3	Q9BVP2-2;Q9BVP2	28.2275	27.9936	27.7618	27.0067	27.6049	28.2179	1.22076	0.388662	-0.456113
GNL3L	Q9NVN8	27.1627	28.3558	27.3153	23.6982	22.818	23.3237	3.46455	5.53781	3.9916
GPATCH4	Q5T3I0;Q5T3I0-3	24.4584	22.3329	NA	NA	24.14	NA	NA	-1.8071	NA
GRB7	Q14451;Q14451-3;Q14451-4;Q14451-2	29.3178	29.2149	29.3685	31.0843	31.5708	31.7969	-1.76648	-2.3558	-2.42845
GRSF1	Q12849;Q12849-5	32.5974	32.5308	32.5644	27.1369	27.6534	27.5516	5.46051	4.87741	5.01285
GSPT1	P15170-2;P15170-3;P15170;Q8IYD1	27.2327	27.1556	27.0594	30.0176	29.8212	30.0603	-2.78493	-2.66559	-3.0009
GSTP1	P09211	25.5449	24.5773	26.5092	31.5772	32.969	33.2198	-6.03229	-8.39174	-6.71059
GTPBP1	O00178	24.1296	22.8205	23.398	26.1209	26.0682	25.4933	-1.99132	-3.24773	-2.0953
GTPBP4	Q9BZE4;Q9BZE4-2;Q9BZE4-3	29.7119	29.2038	29.4969	28.1732	28.0032	28.0732	1.53874	1.20065	1.42372
HACD3	Q9P035-2;Q9P035	NA	NA	NA	26.2103	27.7207	28.269	NA	NA	NA
HDLBP	Q00341;Q00341-2	31.8833	31.7532	31.5088	29.6179	30.141	30.1122	2.26534	1.61215	1.39652
HIST1H1E	P10412;P16403;P16402	28.1822	28.3036	27.8831	33.8952	33.4336	33.3011	-5.71302	-5.13001	-5.41793
HIST1H2AJ	Q99878;Q96KK5;Q9BTM1;Q16777;Q6FI13;P20671;P0C0S8;Q9BTM1-2;Q71UI9-2;Q71UI9;P0C0S5;Q93077;Q7L7L0;P04908;Q96QV6;P16104	26.8171	27.0297	27.8466	35.0687	35.0949	34.9538	-8.25161	-8.06515	-7.10726
HIST1H2BL	Q99880;Q99879;Q99877;Q93079;Q8N257;Q5QNW6;Q16778;P62807;P58876;P57053;P33778;P23527;P06899;O60814;Q96A08;Q5QNW6-2	NA	26.9889	27.8225	36.3169	35.4674	35.2259	NA	-8.47852	-7.4034
HIST1H4A	P62805	29.3724	29.3163	29.7872	36.2597	36.0651	36.1115	-6.88726	-6.74879	-6.32431
HIST2H3A	Q71DI3;Q16695;P84243;P68431;Q6NXT2	27.8486	28.102	28.8337	34.2544	34.0596	33.5341	-6.4058	-5.95766	-4.70044
HMGB1	P09429	28.7612	28.6346	28.3523	29.6457	32.1104	32.1239	-0.884523	-3.47581	-3.7716
HMGB2	P26583	NA	25.0026	24.4557	29.7524	29.9613	29.7755	NA	-4.95872	-5.31988
HNRNPA0	Q13151	33.7259	34.1188	34.4377	28.7612	29.7806	30.0877	4.9647	4.33822	4.35
HNRNPA1	P09651;P09651-2;P09651-3	38.1409	38.0234	38.1876	32.5838	32.8122	32.9108	5.55709	5.21116	5.27679
HNRNPA2B1	P22626;P22626-2	37.3427	38.115	38.0252	33.255	33.4567	33.5326	4.08773	4.65822	4.49261
HNRNPA3	P51991	36.3976	36.495	36.7421	23.0776	22.8881	22.5952	13.32	13.6069	14.1469
HNRNPA3	P51991	36.3976	36.495	36.7421	29.9487	30.9462	31.1167	6.44894	5.54878	5.62539
HNRNPA3	P51991-2	31.7679	32.6333	32.6975	23.0776	22.8881	22.5952	8.69025	9.74525	10.1023
HNRNPA3	P51991-2	31.7679	32.6333	32.6975	29.9487	30.9462	31.1167	1.81919	1.68714	1.58082
HNRNPAB	Q99729-3;Q99729-2	34.6771	35.1491	34.9784	30.7703	30.8854	30.9222	3.90676	4.26366	4.05626
HNRNPAB	Q99729-4;Q99729	29.0743	26.0076	27.1178	30.7703	30.8854	30.9222	-1.696	-4.87782	-3.80435
HNRNPC	P07910-2;P07910-4	39.1312	39.2408	39.3305	24.4047	25.5268	25.2027	14.7265	13.714	14.1277
HNRNPC	P07910-2;P07910-4	39.1312	39.2408	39.3305	31.8146	32.1914	32.0218	7.31656	7.04937	7.30863
HNRNPC	P07910;P07910-3	28.3295	28.3668	27.936	24.4047	25.5268	25.2027	3.92486	2.84005	2.73323
HNRNPC	P07910;P07910-3	28.3295	28.3668	27.936	31.8146	32.1914	32.0218	-3.48506	-3.82457	-4.08586
HNRNPD	Q14103-4;Q14103-2	27.1128	27.744	27.5125	31.7444	31.548	31.4659	-4.63165	-3.804	-3.95341
HNRNPD	Q14103-3;Q14103	35.9144	36.2481	36.6987	31.7444	31.548	31.4659	4.16998	4.70011	5.23273
HNRNPDL	O14979	33.5299	33.888	34.1125	29.7238	29.5773	29.2629	3.80612	4.31069	4.84959
HNRNPDL	O14979	33.5299	33.888	34.1125	NA	22.4168	22.1943	NA	11.4713	11.9182
HNRNPDL	O14979-3;O14979-2	31.3334	31.9384	31.5408	29.7238	29.5773	29.2629	1.60957	2.36101	2.27782
HNRNPDL	O14979-3;O14979-2	31.3334	31.9384	31.5408	NA	22.4168	22.1943	NA	9.52161	9.34645
HNRNPF	P52597	35.9911	36.2363	36.0249	29.607	29.9637	29.7049	6.38401	6.27256	6.31991
HNRNPH1	P31943	36.3944	36.7551	36.8406	31.1465	31.418	31.3273	5.24784	5.33709	5.51336
HNRNPH2	P55795	33.3858	33.9725	33.9949	26.1517	27.9046	27.9958	7.23411	6.06784	5.99907
HNRNPH3	P31942;P31942-3;P31942-2;P31942-4	34.6832	34.9272	35.0837	29.1562	29.6519	29.6019	5.52694	5.2753	5.48188
HNRNPK	P61978-2;P61978	29.0402	26.5731	30.0612	NA	23.504	23.9292	NA	3.06908	6.13205
HNRNPK	P61978-2;P61978	29.0402	26.5731	30.0612	32.7561	32.7416	32.9217	-3.71583	-6.16853	-2.86045
HNRNPK	P61978-3	35.3524	35.4648	35.6154	NA	23.504	23.9292	NA	11.9609	11.6862
HNRNPK	P61978-3	35.3524	35.4648	35.6154	32.7561	32.7416	32.9217	2.59635	2.72325	2.69367
HNRNPL	P14866;P14866-2	36.6672	36.8334	36.8568	29.709	31.2282	31.4102	6.95818	5.60519	5.44657
HNRNPLL	Q8WVV9-5;Q8WVV9-4;Q8WVV9	30.7846	30.4456	31.0604	22.3039	23.9884	24.3151	8.48071	6.45718	6.74532
HNRNPM	P52272-2;P52272	36.201	36.4575	36.7861	31.4601	32.1728	32.1549	4.74088	4.28472	4.63116
HNRNPR	O43390;O43390-3	35.457	35.6509	35.7404	28.3586	29.1841	29.3608	7.09839	6.4668	6.37965
HNRNPR	O43390-2;O43390-4	28.9873	22.7847	28.634	28.3586	29.1841	29.3608	0.628665	-6.39941	-0.726785
HNRNPU	Q00839-2;Q00839	35.4745	35.7087	35.6566	32.5796	32.8928	32.725	2.89496	2.81592	2.93157
HNRNPUL1	Q9BUJ2-2;Q9BUJ2;Q9BUJ2-4;Q9BUJ2-3	33.3046	33.0638	33.0715	28.99	29.5061	29.3287	4.31463	3.55761	3.74282
HNRNPUL2	Q1KMD3	31.4232	31.7827	32.0616	29.0108	29.1844	29.148	2.41247	2.59829	2.91362
HSP90AA1	P07900;P07900-2	24.7283	24.9377	24.7832	34.0907	34.031	34.0787	-9.36235	-9.09327	-9.29544
HSP90AB1	P08238	29.0656	28.8073	28.9539	36.1772	35.9871	35.9903	-7.11154	-7.17979	-7.03641
HSP90AB2P	Q58FF8	20.5947	20.4172	19.7906	24.3152	28.9665	29.7803	-3.72052	-8.54929	-9.98968
HSPA1B	P0DMV9;P0DMV8;P0DMV8-2	27.2393	27.1438	27.1882	35.1943	35.0074	35.0211	-7.95507	-7.86361	-7.8329
HSPA5	P11021	29.6592	28.3274	28.3255	33.7441	34.0354	33.7416	-4.08494	-5.70793	-5.41609
HSPA6	P17066	28.2982	28.3502	28.1511	32.5357	31.8131	31.7472	-4.23753	-3.46292	-3.59606
HSPA8	P11142;P11142-2	32.5859	32.3194	32.4382	35.1778	35.2885	35.1982	-2.59194	-2.96916	-2.76006
IGF2BP1	Q9NZI8;Q9NZI8-2	30.2461	30.1073	30.1017	24.806	25.7444	25.2273	5.44012	4.36292	4.87444
IGF2BP2	Q9Y6M1-1;Q9Y6M1;Q9Y6M1-5;Q9Y6M1-3;Q9Y6M1-4	32.1996	32.2755	32.3556	28.0561	28.5089	28.306	4.14358	3.76663	4.04958
IGF2BP2	Q9Y6M1-6	23.2342	23.087	23.2926	28.0561	28.5089	28.306	-4.82183	-5.42187	-5.01336
IGF2BP3	O00425	33.1642	33.3892	33.4602	29.9566	29.8425	29.6279	3.20765	3.54675	3.83236
ILF2	Q12905	31.8511	31.9133	31.9677	29.9174	30.1225	30.4098	1.93361	1.79083	1.55787
ILF3	Q12906-7;Q12906;Q12906-4;Q12906-6;Q12906-5;Q12906-2;Q12906-3	33.816	34.1814	34.1622	31.2461	31.1907	31.2865	2.56991	2.99076	2.87567
IMP3	Q9NV31	27.6167	26.733	26.2144	24.9397	24.3729	24.2882	2.67693	2.36011	1.92625
IMP4	Q96G21	25.2522	25.2871	24.3432	25.5403	24.8669	25.0033	-0.288112	0.420161	-0.660085
JUP	P14923	29.4629	23.8508	NA	30.7016	31.1338	30.9017	-1.23871	-7.28295	NA
KHDRBS1	Q07666;Q07666-3;Q07666-2	31.8268	32.1149	32.0597	29.7178	29.0277	28.8041	2.10906	3.08718	3.25559
KHSRP	Q92945	35.9312	36.1563	36.1269	30.4271	30.7146	30.581	5.50411	5.44176	5.5459
KIAA0020	Q15397	29.1774	28.466	28.6344	24.4488	25.886	26.1328	4.72859	2.57996	2.50159
KRI1	Q8N9T8	25.9351	26.8932	24.0309	24.1176	23.9273	23.8915	1.81759	2.96589	0.139352
KRR1	Q13601	22.3766	NA	22.598	22.9704	24.5683	24.3741	-0.593836	NA	-1.77609
KRT18	P05783	27.4412	26.0829	27.3568	35.2426	35.3459	35.2121	-7.80146	-9.26295	-7.85529
KTN1	Q86UP2-2;Q86UP2-4;Q86UP2;Q86UP2-3	26.8687	27.3106	27.2895	30.3612	30.2529	30.0213	-3.49244	-2.94231	-2.73174
LARP1	Q6PKG0;Q6PKG0-3	31.9569	31.8618	32.0429	27.1715	27.8081	27.9834	4.78535	4.05362	4.0595
LARP4	Q71RC2-3;Q71RC2;Q71RC2-4;Q71RC2-2;Q71RC2-6;Q71RC2-5;Q71RC2-7	28.6988	28.9847	28.8559	24.7263	24.0964	24.1205	3.97248	4.88832	4.73536
LARP4B	Q92615	29.3162	29.7245	29.4905	25.5877	24.8172	24.281	3.72857	4.90729	5.20951
LARP7	Q4G0J3;Q4G0J3-3	26.669	27.2871	26.9741	23.9775	23.6317	23.3056	2.69151	3.65543	3.66849
LAS1L	Q9Y4W2-3;Q9Y4W2-2;Q9Y4W2	NA	NA	NA	24.9162	25.5241	25.7448	NA	NA	NA
LASP1	Q14847;Q14847-2;Q14847-3	27.7586	27.712	27.4165	32.8647	32.6387	32.3661	-5.10611	-4.92674	-4.9496
LDHA	P00338;P00338-3;P00338-5;P00338-2;P00338-4	26.7993	26.1461	27.217	34.1547	34.0505	34.1265	-7.35534	-7.9044	-6.90948
LDHB	P07195	24.4206	24.8954	25.0454	34.1903	33.8806	33.8776	-9.76966	-8.98516	-8.83215
LGALS3	P17931	25.4122	25.2179	25.7963	31.7818	32.5573	32.3506	-6.36955	-7.33937	-6.55426
LGALS4	P56470	25.5057	25.7728	27.4601	31.4965	30.7303	31.305	-5.99081	-4.95751	-3.84483
LRPPRC	P42704	36.3665	36.2326	36.0934	31.3209	31.3825	31.4623	5.04558	4.85007	4.63111
LRRC47	Q8N1G4	24.3621	24.4421	24.19	28.2516	28.3547	28.3471	-3.88951	-3.91257	-4.15703
LRRC59	Q96AG4	22.4579	24.3985	23.2314	29.8932	29.8716	29.7401	-7.43529	-5.47311	-6.50865
LSM14A	Q8ND56-3;Q8ND56-2;Q8ND56	30.3667	30.1583	30.0836	26.8308	26.5132	26.4058	3.5359	3.64503	3.67782
LSM14B	Q9BX40;Q9BX40-2	27.0318	26.6768	27.1693	24.6783	25.1189	25.4962	2.35348	1.55786	1.67313
LSM14B	Q9BX40;Q9BX40-2	27.0318	26.6768	27.1693	NA	20.6547	21.1847	NA	6.02212	5.98466
LSM2	Q9Y333	23.9084	24.1663	26.2571	27.0086	27.4163	27.6105	-3.10023	-3.25	-1.35335
LSM3	P62310	25.3227	25.7974	25.1482	28.3621	27.991	27.7756	-3.03944	-2.19363	-2.62737
LSM4	Q9Y4Z0	24.6388	NA	24.6174	NA	25.8636	25.7831	NA	NA	-1.16569
LSM8	O95777	24.5518	24.3237	23.3677	25.0421	25.1245	25.3395	-0.490241	-0.800729	-1.97181
LUC7L2	Q9Y383;Q96HJ9-2;Q9Y383-3;Q9Y383-2	25.6966	26.0442	25.6787	29.3272	29.0707	28.9079	-3.6306	-3.02652	-3.2292
LYAR	Q9NX58	23.7092	22.8891	NA	24.1385	24.5115	23.8987	-0.429268	-1.62241	NA
M	sp|P0DTC5|VME1_SARS2	28.6252	28.5492	29.0006	32.9394	32.4976	32.2004	-4.31428	-3.9484	-3.19981
MAK16	Q9BXY0	23.5181	NA	NA	26.2712	27.0181	26.9985	-2.75311	NA	NA
MAP4	P27816-6;P27816;P27816-2	25.3491	24.6456	24.0522	NA	23.2116	22.0043	NA	1.43397	2.04791
MAP4	P27816-6;P27816;P27816-2	25.3491	24.6456	24.0522	31.3116	31.0659	30.8855	-5.96251	-6.42036	-6.83338
MATR3	P43243	33.9696	34.267	34.4631	31.0168	31.2936	31.4103	2.95282	2.97349	3.05285
MBNL1	Q9NR56;Q9NR56-7;Q9NR56-6;Q9NR56-2;Q9NR56-5;Q9NR56-3;Q9NR56-4	30.5642	30.8869	31.1985	NA	23.3233	21.6516	NA	7.56357	9.54692
MBNL1	Q9NR56;Q9NR56-7;Q9NR56-6;Q9NR56-2;Q9NR56-5;Q9NR56-3;Q9NR56-4	30.5642	30.8869	31.1985	27.4426	27.4127	27.4988	3.12167	3.47416	3.69969
MDH2	P40926-2;P40926	NA	23.4405	22.9332	30.9695	31.4909	31.4193	NA	-8.0504	-8.48605
MEX3C	Q5U5Q3	27.1941	27.8873	27.335	18.5554	18.6175	17.3352	8.63877	9.26983	9.99983
MFAP1	P55081	28.4049	28.722	28.7423	26.2167	25.7909	25.4476	2.18817	2.93104	3.2947
MGST1	P10620-2;P10620	NA	24.1978	24.0859	25.0365	27.9475	28.026	NA	-3.74961	-3.94015
MGST3	O14880	NA	23.4303	23.6647	26.2467	25.2009	25.8531	NA	-1.77053	-2.18845
MKI67	P46013;P46013-2	27.1392	27.4203	25.2459	27.8812	26.8605	27.045	-0.741998	0.559702	-1.79913
MMTAG2	Q9BU76-3;Q9BU76-4;Q9BU76	22.6867	NA	NA	24.4691	23.381	23.2402	-1.7824	NA	NA
MOV10	Q9HCE1;Q9HCE1-2	29.796	29.8073	29.9672	24.8554	NA	22.801	4.94062	NA	7.16621
MPHOSPH10	O00566	28.8027	28.4415	28.4618	25.3841	26.0583	26.3635	3.4186	2.38326	2.09827
MRM1	Q6IN84	23.9801	23.5361	24.4509	24.6939	25.2266	26.0952	-0.713728	-1.69053	-1.64436
MRPL1	Q9BYD6	26.7925	26.6864	25.2185	25.1238	25.6418	26.5074	1.6687	1.04453	-1.28894
MRPL13	Q9BYD1	29.0092	29.0835	29.076	26.2447	26.5969	26.6637	2.76444	2.48666	2.41236
MRPL15	Q9P015	23.8229	25.5428	25.0038	26.8244	26.6033	26.7786	-3.00145	-1.06054	-1.77477
MRPL2	Q5T653	27.1315	27.8956	25.9686	NA	25.586	25.8296	NA	2.30955	0.139075
MRPL23	Q16540	24.6698	24.6193	24.825	24.1665	26.0386	25.8781	0.503304	-1.41923	-1.05308
MRPL3	P09001	25.5618	26.7566	26.8518	25.0309	25.6206	26.3203	0.530882	1.13609	0.531555
MRPL37	Q9BZE1	27.3908	28.078	27.9364	25.1001	26.1232	26.4504	2.29071	1.95484	1.48605
MRPL4	Q9BYD3-2;Q9BYD3	26.3322	27.1966	25.1475	26.8705	26.0707	25.9537	-0.538265	1.12581	-0.806282
MRPL41	Q8IXM3	NA	NA	NA	26.1689	25.9748	25.9786	NA	NA	NA
MRPL43	Q8N983-4;Q8N983-3;Q8N983-2;Q8N983;Q8N983-6;Q8N983-7	27.5138	27.2028	27.5691	25.5447	26.7211	25.5862	1.96909	0.481708	1.98299
MRPL45	Q9BRJ2	28.1426	27.1562	26.6666	24.6178	26.1364	26.2114	3.52487	1.0198	0.455276
MRPS11	P82912-2;P82912;P82912-3	24.316	25.0924	NA	NA	23.2346	22.9718	NA	1.85782	NA
MRPS18A	Q9NVS2;Q9NVS2-2	26.8943	27.2165	27.3297	24.8397	24.2599	24.1482	2.05463	2.95661	3.18156
MRPS23	Q9Y3D9	26.293	26.1496	26.1112	26.1295	26.3555	26.6893	0.163481	-0.205866	-0.578111
MRPS31	Q92665	23.0449	22.7005	24.7511	25.8157	26.5627	25.6549	-2.77074	-3.86222	-0.90373
MRPS5	P82675;P82675-2	26.7742	26.7427	26.448	23.2764	24.2379	24.493	3.49778	2.50479	1.95495
MRPS7	Q9Y2R9	25.4183	26.3338	26.3093	26.1397	26.2834	26.4645	-0.721332	0.0504467	-0.155239
MRPS9	P82933	25.2612	25.1169	24.4207	24.8285	25.032	24.9386	0.432661	0.0848468	-0.517901
MRTO4	Q9UKD2	NA	NA	NA	27.8118	28.3914	28.3158	NA	NA	NA
MSI2	Q96DH6-2;Q96DH6;Q96DH6-3	30.5803	30.5897	31.2102	24.7094	24.2956	26.1322	5.87083	6.29406	5.07802
MT-CO2	P00403	NA	NA	22.9721	28.4101	28.8464	28.9005	NA	NA	-5.92838
MTDH	Q86UE4	25.9712	25.5869	26.1666	26.9991	27.7717	27.3722	-1.0279	-2.18473	-1.20553
MTPAP	Q9NVV4;Q9NVV4-2	26.3803	24.993	24.9941	NA	24.1788	23.783	NA	0.81421	1.21109
MUC5AC	P98088	28.8999	28.5454	27.8175	27.8186	27.59	28.114	1.08124	0.95546	-0.296532
MYBBP1A	Q9BQG0;Q9BQG0-2	29.472	29.0953	28.6945	27.4911	27.5037	27.7663	1.98093	1.59161	0.928215
MYH14	Q7Z406-5;Q7Z406-4;Q7Z406;Q7Z406-6;Q7Z406-2	23.8494	23.5497	23.7854	32.1127	32.3675	32.3599	-8.26328	-8.81778	-8.57448
MYH9	P35579;P35579-2	26.8932	26.5216	26.3254	35.0506	35.4093	35.2687	-8.1574	-8.8877	-8.94329
NAA15	Q9BXJ9-4;Q9BXJ9	22.3463	NA	NA	28.1462	28.3169	28.0693	-5.79993	NA	NA
NACA	Q13765;E9PAV3-2;E9PAV3	24.5949	23.7481	25.1152	30.3369	30.0891	30.1092	-5.74202	-6.34103	-4.99391
NAT10	Q9H0A0-2;Q9H0A0	26.1456	26.2665	26.0326	28.1665	28.0832	28.1146	-2.02093	-1.8167	-2.08204
NCAP	sp|P0DTC9|NCAP_SARS2	38.8848	38.7211	38.9284	37.057	37.2226	37.1786	1.82783	1.49846	1.74982
NCL	P19338	39.2309	39.041	38.6626	33.0139	33.0087	32.9747	6.21702	6.03231	5.688
NCOA5	Q9HCD5	NA	22.7787	22.6201	25.9958	26.3561	26.1891	NA	-3.57746	-3.569
NGDN	Q8NEJ9-2;Q8NEJ9	27.629	26.6803	27.0099	25.231	24.7625	24.5507	2.39806	1.91779	2.45923
NHP2	Q9NX24	26.0214	26.6105	25.6766	25.5111	24.8155	24.4823	0.510293	1.79497	1.19439
NIFK	Q9BYG3	27.011	23.8097	25.9557	26.0206	26.6704	26.6331	0.99037	-2.86066	-0.677393
NKRF	O15226;O15226-2	27.8256	27.8118	27.789	24.1251	25.3341	24.8874	3.70051	2.47764	2.90164
NME2	P22392;P15531;P15531-2;P22392-2;O60361	NA	23.2602	25.6713	34.0912	33.8571	33.8493	NA	-10.5969	-8.178
NMT1	P30419-2;P30419	23.8576	NA	24.1774	28.5436	28.7014	28.8466	-4.68593	NA	-4.66912
NOB1	Q9ULX3	NA	24.3191	24.6787	24.7835	25.9214	25.5641	NA	-1.60227	-0.885357
NOC2L	Q9Y3T9	NA	23.6535	NA	21.3331	25.0945	25.1984	NA	-1.44104	NA
NOC3L	Q8WTT2	28.2373	27.5507	27.4583	24.0738	24.3245	24.1045	4.16355	3.2262	3.35386
NOL10	Q9BSC4-4;Q9BSC4;Q9BSC4-2	26.4462	25.1502	24.7203	23.8854	24.333	25.1911	2.5608	0.817193	-0.47084
NOL11	Q9H8H0	27.2247	26.9434	26.5759	22.7563	23.8767	23.8712	4.46839	3.06666	2.70466
NOL6	Q9H6R4-2;Q9H6R4-4;Q9H6R4;Q9H6R4-3	25.1195	24.7051	22.8335	29.1784	28.6381	28.2305	-4.05893	-3.93302	-5.39709
NOL9	Q5SY16	22.1042	NA	21.7252	22.9041	22.1843	23.8229	-0.799927	NA	-2.09769
NOLC1	Q14978;Q14978-3;Q14978-2	27.4853	27.7996	27.7125	28.1021	28.0772	27.8793	-0.616767	-0.277623	-0.166781
NONO	Q15233;Q15233-2	36.0648	36.0548	36.306	31.9123	31.9879	31.879	4.15246	4.06691	4.42695
NOP14	P78316;P78316-2	28.481	27.804	28.0923	25.2806	24.8007	24.6533	3.20037	3.00331	3.439
NOP16	Q9Y3C1;Q9Y3C1-3;Q9Y3C1-2	28.0294	27.7965	28.4162	26.897	27.3042	27.0491	1.13237	0.492297	1.36714
NOP2	P46087-2;P46087;P46087-4;P46087-3	29.4806	28.9233	28.2447	28.3979	28.2183	28.0669	1.08275	0.704999	0.177756
NOP56	O00567	30.6775	30.1532	30.0282	30.224	29.9124	29.9406	0.453551	0.240819	0.0876164
NOP58	Q9Y2X3	30.4296	30.2248	29.7365	29.2819	29.3998	29.4403	1.14769	0.824976	0.296192
NOP9	Q86U38	28.24	25.2043	27.046	24.2262	24.4383	25.0607	4.01381	0.765956	1.98537
NPM1	P06748-2;P06748;P06748-3	33.0608	33.5668	33.2868	33.2867	33.2781	33.3731	-0.225874	0.288688	-0.0862641
NSA2	O95478	26.4323	25.9337	25.8634	24.9897	24.6349	24.422	1.4426	1.29873	1.44149
NSUN2	Q08J23-2;Q08J23;Q08J23-3	28.8051	28.3451	28.719	28.9792	29.4874	29.3897	-0.174136	-1.14227	-0.670694
NUDT21	O43809	27.8967	28.7015	28.5037	29.5626	28.9011	29.0495	-1.6659	-0.199562	-0.545765
NUFIP2	Q7Z417	29.6706	29.6132	29.2916	27.9737	27.6081	27.528	1.69683	2.00511	1.76358
NXF1	Q9UBU9;Q9UBU9-2	28.8539	29.0547	29.1195	26.1475	25.8952	25.7555	2.70631	3.15951	3.36396
OAS3	Q9Y6K5	23.5589	19.3746	26.1468	26.7204	26.4189	26.7644	-3.1615	-7.04427	-0.617634
ORF1a	sp|P0DTC1|R1A_SARS2;sp|P0DTD1|R1AB_SARS2	31.7857	31.6386	31.6275	30.4129	30.7103	30.9027	1.37282	0.92829	0.724806
ORF9b	sp|P0DTD2|ORF9B_SARS2	25.1148	23.0979	25.957	30.4259	30.384	30.1079	-5.31109	-7.28612	-4.15096
OTUD4	Q01804;Q01804-5;Q01804-3	28.3089	28.7013	28.0869	24.3801	24.6242	24.2477	3.92876	4.0771	3.8392
PA2G4	Q9UQ80;Q9UQ80-2	32.7748	32.6932	32.8697	31.9638	31.5987	31.6071	0.811066	1.09449	1.26257
PABPC1	P11940;P11940-2;Q9H361	36.6283	36.6395	36.6603	31.8501	31.9617	31.9166	4.77817	4.67783	4.74372
PABPC4	Q13310-3;Q13310;Q13310-2	34.0994	34.1789	34.0827	28.1568	28.4089	28.3033	5.94254	5.77002	5.77937
PABPN1	Q86U42-2;Q86U42;Q92843-2	29.0857	30.379	30.2847	28.4557	27.9115	27.4899	0.630005	2.46747	2.79482
PARP1	P09874	20.7997	24.1724	23.3562	31.0734	31.2127	31.1407	-10.2736	-7.04026	-7.78452
PATL1	Q86TB9-4;Q86TB9;Q86TB9-2	27.654	27.2348	27.6779	23.7632	26.8714	26.6881	3.89079	0.363394	0.989829
PCBP1	Q15365	34.4992	34.7351	34.8151	31.6054	31.4178	31.3369	2.89386	3.31729	3.47821
PCBP2	Q15366-6;Q15366-3;Q15366;Q15366-2	32.185	32.167	32.6155	29.5838	29.5488	29.8276	2.60121	2.61827	2.78795
PCBP2	Q15366-4;Q15366-7;Q15366-5;Q15366-8	28.6208	29.2809	29.7487	29.5838	29.5488	29.8276	-0.963007	-0.267876	-0.0788664
PDCD11	Q14690	34.226	33.9767	33.5823	26.2859	26.3369	26.424	7.94007	7.63981	7.15831
PDIA3	P30101	27.3935	27.5039	27.2638	32.5612	32.6032	32.5833	-5.16767	-5.09924	-5.31949
PEBP1	P30086	26.4907	25.748	25.6205	30.0862	30.5022	30.783	-3.59559	-4.75419	-5.16247
PEG10	Q86TG7;Q86TG7-2	30.6369	30.6757	30.1822	26.1178	26.5167	26.3505	4.51909	4.159	3.83166
PES1	O00541;O00541-2	27.9396	27.666	27.3551	28.5731	28.6241	28.8328	-0.633445	-0.958072	-1.47775
PFN1	P07737	25.3103	24.7171	25.1276	32.6079	32.372	32.3932	-7.29761	-7.65488	-7.26563
PGK1	P00558;P00558-2	24.9708	NA	26.4394	34.0738	34.2979	34.1886	-9.10303	NA	-7.74916
PKM	P14618;P14618-2;P14618-3	29.7175	29.9471	30.117	35.3876	35.6324	35.7798	-5.67008	-5.68526	-5.66275
PLEC	Q15149-3	24.1656	24.1842	23.9315	36.245	36.2543	36.1225	-12.0794	-12.0702	-12.191
PLEC	Q15149-3	24.1656	24.1842	23.9315	26.845	25.9354	26.2467	-2.67938	-1.75128	-2.31522
PLEC	Q15149-3	24.1656	24.1842	23.9315	29.4473	28.9171	28.8715	-5.28174	-4.73293	-4.93999
PLEC	Q15149;Q15149-7;Q15149-8;Q15149-9;Q15149-5;Q15149-6;Q15149-2	32.9424	32.8897	32.6844	36.245	36.2543	36.1225	-3.30268	-3.36465	-3.43808
PLEC	Q15149;Q15149-7;Q15149-8;Q15149-9;Q15149-5;Q15149-6;Q15149-2	32.9424	32.8897	32.6844	26.845	25.9354	26.2467	6.09739	6.95423	6.43774
PLEC	Q15149;Q15149-7;Q15149-8;Q15149-9;Q15149-5;Q15149-6;Q15149-2	32.9424	32.8897	32.6844	29.4473	28.9171	28.8715	3.49502	3.97258	3.81296
PNN	Q9H307-2;Q9H307	26.9272	27.2416	27.4909	28.4414	28.1429	27.6059	-1.51425	-0.901342	-0.115012
POLDIP3	Q9BY77;Q9BY77-2	28.7136	28.8061	29.8457	28.3955	28.2153	27.9517	0.318118	0.590775	1.89398
POLR2A	P24928	25.6038	25.7175	26.4885	26.6926	26.8335	26.4216	-1.08882	-1.11602	0.0668813
POLR2B	P30876	23.9545	24.3353	25.0358	28.1394	27.8228	27.5226	-4.18493	-3.48755	-2.48672
POP1	Q99575	23.4426	23.0725	22.4922	25.8176	25.9375	21.0171	-2.37506	-2.86497	1.47506
PPAN	Q9NQ55-2;Q9NQ55;Q9NQ55-3	27.2572	27.5295	27.2384	25.243	26.146	25.9401	2.01421	1.38346	1.2983
PPIA	P62937;P62937-2	30.1571	30.3564	30.6701	33.3772	34.7129	34.5154	-3.22004	-4.35654	-3.84535
PPIB	P23284	26.4911	26.3804	26.5679	32.1826	32.5224	32.8062	-5.69143	-6.14207	-6.23832
PPIG	Q13427-2;Q13427	27.8402	28.141	28.239	24.5493	24.9454	23.9167	3.29087	3.19557	4.32235
PPIL4	Q8WUA2	28.1556	28.67	28.6507	24.3274	23.7287	23.6738	3.82816	4.94123	4.97689
PPIP5K2	O43314-2;O43314	27.2307	27.4029	26.3946	NA	22.196	22.0442	NA	5.2069	4.35042
PPP1CA	P62136-3;P36873;P62140;P62136;P36873-2;P62136-2	24.5293	22.9174	24.1589	28.3266	28.4935	28.9997	-3.79724	-5.57612	-4.84083
PPP1R10	Q96QC0	26.5675	26.994	26.6754	24.6684	24.5908	24.2795	1.89913	2.40322	2.39586
PRDX1	Q06830	30.7681	31.0364	30.8982	33.8546	33.9325	33.9107	-3.08659	-2.89609	-3.01241
PRDX4	Q13162	27.3376	26.6927	27.3974	27.8034	27.0712	27.5229	-0.46578	-0.378488	-0.125447
PRDX6	P30041	NA	22.5285	25.0493	30.7004	31.4855	31.6126	NA	-8.95707	-6.5633
PRKDC	P78527;P78527-2	30.3069	30.5819	30.8235	31.7022	31.3465	31.6419	-1.39531	-0.764683	-0.818353
PRPF8	Q6P2Q9	32.3908	32.4615	32.4745	29.798	29.6038	29.9036	2.59289	2.85769	2.57092
PRRC2A	P48634;P48634-3;P48634-2;P48634-4	32.9651	33.0142	32.7871	26.9869	27.6422	27.5088	5.97823	5.37201	5.27824
PRRC2C	Q9Y520-4;Q9Y520-5;Q9Y520;Q9Y520-7;Q9Y520-6;Q9Y520-3;Q9Y520-2	32.5311	32.5094	32.0417	27.8926	27.7685	27.9168	4.63846	4.74089	4.12495
PSPC1	Q8WXF1;Q8WXF1-2	32.4053	32.9733	33.0157	28.3965	28.5797	28.5525	4.00876	4.39362	4.46321
PTBP1	P26599;P26599-2;P26599-3	35.4895	35.9418	35.8252	30.7518	30.7553	30.8266	4.73773	5.18652	4.99867
PTBP2	Q9UKA9-4;Q9UKA9-3;Q9UKA9;Q9UKA9-2;Q9UKA9-6;Q9UKA9-5	30.1055	29.8365	30.1833	24.8649	25.6074	24.7239	5.24058	4.22917	5.45933
PTBP3	O95758-1;O95758-6;O95758;O95758-5;O95758-4;O95758-7;O95758-2	32.2115	32.3478	32.324	25.6579	26.1504	25.8387	6.55365	6.19743	6.48531
PTCD1	O75127	26.0505	25.9637	26.2916	25.1355	24.4494	24.5378	0.91495	1.51428	1.75373
PTCD3	Q96EY7	30.6843	30.6808	30.43	26.6729	26.8287	26.3042	4.01145	3.85208	4.12584
PTPN2	P17706-3;P17706-2;P17706-4;P17706	25.9278	26.317	26.7136	25.7984	25.5465	25.6464	0.129391	0.770482	1.06721
PUF60	Q9UHX1-6;Q9UHX1-4;Q9UHX1-5;Q9UHX1-2;Q9UHX1-3;Q9UHX1	31.2221	31.4299	31.5082	29.3063	29.5926	29.5878	1.91585	1.83733	1.92033
PUM1	Q14671-2;Q14671-3	25.9584	25.6339	23.215	27.0419	27.0018	26.8016	-1.08353	-1.36793	-3.58662
PUM1	Q14671;Q14671-4	33.6915	33.7204	33.5925	27.0419	27.0018	26.8016	6.64958	6.71855	6.7909
PUM2	Q8TB72-3;Q8TB72-4	32.2535	32.2266	32.396	NA	22.0832	22.2719	NA	10.1434	10.1241
PUM2	Q8TB72;Q8TB72-2	NA	NA	24.1919	NA	22.0832	22.2719	NA	NA	1.91998
PURA	Q00577	30.5306	30.4843	30.8789	25.7276	26.1372	25.9719	4.80304	4.34708	4.90704
PURB	Q96QR8	31.162	31.1169	31.2067	28.3393	27.5704	27.6038	2.8227	3.54648	3.60289
PWP2	Q15269	30.8796	30.2214	29.9006	25.0429	25.8257	26.2659	5.83666	4.39572	3.63476
QTRT1	Q9BXR0-2;Q9BXR0	22.7125	NA	NA	25.7494	25.4832	25.6629	-3.03698	NA	NA
RAB1A	P62820-3;P62820-2;P61026;Q9H0U4;Q92928;P51153;P62820;Q92930;P61006-2;P61006;P59190-2;P59190	NA	NA	23.9697	30.3275	30.4953	30.6672	NA	NA	-6.69747
RAB23	Q9ULC3	24.7823	25.1842	25.1715	NA	21.959	22.1975	NA	3.22514	2.97405
RAB5C	P51148;P51148-2;P61020-2;P20339-2;P61020;P20339	25.913	NA	NA	29.6534	29.7982	29.9953	-3.74044	NA	NA
RAB6A	P20340-4;Q9NRW1-2;Q9NRW1;P20340-2;P20340;Q14964	NA	NA	24.2915	30.022	29.8417	29.9035	NA	NA	-5.61197
RAB7A	P51149	25.7542	25.426	24.8391	30.9091	30.7688	30.9146	-5.1549	-5.34279	-6.07548
RALY	Q9UKM9;Q9UKM9-2	36.1002	36.5416	36.8743	29.9878	30.2606	30.1251	6.11241	6.28106	6.74916
RAN	P62826	27.6939	27.4386	27.9387	32.0932	32.5663	32.6562	-4.39935	-5.12769	-4.71756
RAVER1	Q8IY67-2;Q8IY67	30.1988	30.7235	30.513	24.9078	26.0275	26.0331	5.29101	4.69598	4.4799
RBFOX2	O43251-6;O43251-8;O43251-5;O43251-10;O43251-2;O43251;O43251-3;O43251-9;Q9NWB1-3;O43251-4;Q9NWB1-4;Q9NWB1-5;Q9NWB1;O43251-7;Q9NWB1-2	28.5356	29.3634	29.3631	24.023	24.618	24.4419	4.51264	4.7454	4.9212
RBM10	P98175-4;P98175-3	25.1224	25.7152	26.2411	26.2445	28.4729	25.899	-1.12204	-2.75771	0.342152
RBM10	P98175-2;P98175	31.8096	32.2161	32.3246	26.2445	28.4729	25.899	5.56514	3.74316	6.42563
RBM12	Q9NTZ6	27.8791	28.0207	27.7499	27.358	27.1247	27.0911	0.521114	0.896006	0.658732
RBM14	Q96PK6	33.6235	34.1156	34.1135	29.6464	29.4826	29.4632	3.97709	4.63298	4.65034
RBM15	Q96T37-4;Q96T37-2;Q96T37-3;Q96T37	32.0733	32.3208	32.3863	25.7758	25.9132	25.9407	6.29747	6.40764	6.44563
RBM15B	Q8NDT2;Q8NDT2-2	31.5704	31.6423	31.8318	NA	23.1569	24.5137	NA	8.48539	7.31811
RBM19	Q9Y4C8	32.2328	31.4719	30.9575	24.294	24.26	24.1193	7.93881	7.21186	6.83823
RBM22	Q9NW64;Q9NW64-2	29.9415	30.1547	30.2703	26.0964	25.9608	26.0724	3.8451	4.19398	4.19794
RBM25	P49756;P49756-2;P49756-3	25.7559	26.4164	26.162	28.321	28.0453	28.3182	-2.5651	-1.62892	-2.15617
RBM27	Q9P2N5	28.9998	29.103	29.19	25.2195	24.2861	25.3915	3.78032	4.81694	3.79848
RBM28	Q9NW13;Q9NW13-2	29.4529	28.61	28.1434	26.0214	25.9111	25.6777	3.43148	2.69887	2.46569
RBM3	P98179	34.1371	34.2576	34.1786	28.6902	28.0797	28.2119	5.44691	6.17797	5.96675
RBM33	Q96EV2	25.2868	24.8756	24.6509	23.4612	25.2181	24.7956	1.82553	-0.342484	-0.144784
RBM34	P42696;P42696-2	26.7948	26.4076	25.1966	24.2505	24.205	24.1601	2.54428	2.2026	1.03655
RBM39	Q14498-2;Q14498;Q14498-3	29.6103	29.3134	29.7085	27.7654	28.1569	28.2122	1.84494	1.15654	1.49632
RBM4	Q9BWF3;Q9BWF3-4;Q9BWF3-3;Q9BWF3-2	32.2072	32.7069	32.8497	28.0964	28.0401	27.9966	4.11078	4.66687	4.85315
RBM42	Q9BTD8-4;Q9BTD8-2;Q9BTD8-3;Q9BTD8	26.1705	26.1868	27.3858	24.5108	24.6579	24.3444	1.6597	1.5289	3.04135
RBM47	A0AV96	35.6236	35.885	35.9306	27.6046	28.1131	27.9975	8.01895	7.77185	7.93308
RBM47	A0AV96-2	25.6291	25.3699	25.8236	27.6046	28.1131	27.9975	-1.97559	-2.74324	-2.17395
RBM8A	Q9Y5S9-2;Q9Y5S9	27.6171	27.6106	27.4267	28.6027	28.779	28.5739	-0.985578	-1.16847	-1.14722
RBMS2	Q15434	30.9813	31.2202	31.3772	26.0242	25.9165	25.5544	4.9571	5.30374	5.82285
RBMX	P38159;P38159-2	33.6722	34.0207	33.7034	31.0186	31.0855	30.8569	2.65364	2.93521	2.84644
RBMXL1	Q96E39	27.3448	28.244	28.2248	23.6651	24.023	24.3468	3.67963	4.22103	3.87803
RBPMS	Q93062-3;Q93062-4;Q93062-5;Q93062;Q93062-2	27.7498	28.0615	28.4506	24.8165	23.8487	24.1233	2.93327	4.21287	4.32729
RCC2	Q9P258	23.7805	22.3299	22.181	28.4567	28.9873	28.632	-4.67625	-6.65741	-6.451
RNMT	O43148;O43148-2	26.3769	25.7399	26.5335	25.8502	26.2548	26.3995	0.526682	-0.514947	0.134014
RNPS1	Q15287;Q15287-3;Q15287-2	29.3694	29.5096	29.4667	27.5841	27.6046	27.6364	1.78533	1.90506	1.83029
RPF1	Q9H9Y2	26.6573	22.8688	NA	NA	23.0533	20.755	NA	-0.184566	NA
RPF2	Q9H7B2	25.0353	25.4216	23.6094	25.937	26.6483	26.8416	-0.901741	-1.22667	-3.23215
RPL10	P27635	24.0781	NA	25.1274	29.4932	30.0957	30.0865	-5.41509	NA	-4.95908
RPL10A	P62906	26.5809	26.1372	26.4778	29.8419	31.4277	31.2784	-3.26103	-5.29054	-4.80064
RPL11	P62913;P62913-2	26.0546	25.495	25.6943	31.6887	31.1578	30.9896	-5.63411	-5.66279	-5.2953
RPL11	P62913;P62913-2	26.0546	25.495	25.6943	25.6177	25.205	25.0636	0.436926	0.28998	0.630688
RPL13	P26373;P26373-2	27.548	27.9498	28.3084	31.9326	31.4632	31.6588	-4.38461	-3.51341	-3.35041
RPL13A	P40429;Q6NVV1	29.4854	29.4859	29.6769	29.9707	30.6734	30.548	-0.485267	-1.18753	-0.871119
RPL14	P50914	30.09	30.2741	30.3944	29.8195	30.5303	30.409	0.270495	-0.256287	-0.0146551
RPL15	P61313;P61313-2	29.1587	28.9745	28.8532	30.0939	29.8165	30.1455	-0.935272	-0.841971	-1.29235
RPL17	P18621;P18621-3;P18621-2	27.261	26.5363	27.1801	30.0921	30.3739	30.4101	-2.83116	-3.8376	-3.23002
RPL18	Q07020;Q07020-2	29.2058	28.4251	28.7088	31.1506	30.665	30.8527	-1.94486	-2.23989	-2.14394
RPL18A	Q02543	30.4137	30.5026	30.738	28.9861	28.8441	29.0137	1.4276	1.65851	1.72431
RPL19	P84098	28.0868	28.259	28.2315	30.4134	29.2211	30.2772	-2.32656	-0.962178	-2.0457
RPL21	P46778	24.8915	24.7586	24.8414	28.8246	29.8379	29.9103	-3.93314	-5.0794	-5.06894
RPL22	P35268	31.6193	31.6566	31.7515	30.6985	30.0961	30.1402	0.920837	1.56051	1.6113
RPL23	P62829	26.1453	26.1008	27.0487	29.8476	30.0017	30.1962	-3.70229	-3.90093	-3.14751
RPL24	P83731	27.5058	27.5464	27.6621	30.6383	30.2161	29.9802	-3.13251	-2.66962	-2.31811
RPL27	P61353	28.7328	28.3001	28.4696	30.6674	30.7491	30.4982	-1.93459	-2.44905	-2.02857
RPL27A	P46776	27.2696	27.385	27.7995	30.2035	29.8866	30.1998	-2.93392	-2.50157	-2.40035
RPL29	P47914	28.6639	28.4366	28.5228	31.0305	30.3502	30.2349	-2.36662	-1.91359	-1.71207
RPL3	P39023	29.8098	29.6325	29.9326	30.8682	30.9752	31.1146	-1.05835	-1.34268	-1.18201
RPL30	P62888	27.6033	27.1227	27.7205	28.7952	29.45	29.5773	-1.19192	-2.32735	-1.85681
RPL31	P62899-3;P62899;P62899-2	27.8341	27.9535	28.2271	30.9051	30.6201	30.5516	-3.07097	-2.66656	-2.32452
RPL32	P62910	26.4733	25.7154	26.5663	28.5202	27.551	28.4872	-2.04696	-1.83561	-1.92092
RPL34	P49207	28.5701	28.6643	28.8771	30.2335	29.488	29.4992	-1.66347	-0.823789	-0.622053
RPL35	P42766	26.4153	26.4524	26.4965	29.9577	30.161	30.1666	-3.54243	-3.70861	-3.67006
RPL37A	P61513	23.9543	23.9974	24.2919	24.605	26.1587	26.3638	-0.650682	-2.1613	-2.07195
RPL4	P36578	33.5395	33.7361	33.8709	31.8478	31.7888	31.905	1.69176	1.94729	1.96583
RPL5	P46777	31.5432	31.5848	31.9093	31.9442	31.7508	31.6153	-0.401056	-0.165948	0.293998
RPL6	Q02878	30.4624	30.4067	30.5359	31.9592	31.3382	31.4014	-1.49678	-0.931489	-0.865521
RPL7	P18124	31.2576	31.153	31.5227	32.1005	31.6405	31.676	-0.842891	-0.487522	-0.153365
RPL7A	P62424	28.7107	28.2479	28.7731	31.6664	31.4447	31.3761	-2.95573	-3.19678	-2.60296
RPL7L1	Q6DKI1;Q6DKI1-2	29.4248	28.7882	28.4411	21.0363	24.3051	24.4528	8.38853	4.48302	3.98828
RPL8	P62917	32.9363	33.0656	33.1008	31.321	31.5344	31.4029	1.61529	1.53117	1.69791
RPLP0	P05388-2;Q8NHW5;P05388	25.4507	25.3269	24.986	31.7841	31.727	31.8962	-6.33345	-6.40009	-6.9101
RPS10	P46783;Q9NQ39	26.6394	25.9968	26.999	28.9254	30.6636	30.5589	-2.286	-4.66682	-3.55991
RPS11	P62280	29.7505	30.0539	30.4033	31.4191	30.9165	30.7475	-1.66852	-0.862653	-0.344228
RPS12	P25398	27.5771	26.9864	27.9973	30.331	30.6175	30.108	-2.75388	-3.63106	-2.11072
RPS13	P62277	26.469	24.2599	24.2876	31.581	31.2563	31.1108	-5.11199	-6.99649	-6.82315
RPS14	P62263	28.8411	28.6349	29.1781	31.5244	31.5341	31.3667	-2.68331	-2.89917	-2.18852
RPS15	P62841	29.6313	29.4569	30.0517	27.4339	27.4686	27.6198	2.19742	1.98832	2.43187
RPS15A	P62244	24.3733	NA	24.324	31.1048	30.7088	30.717	-6.73155	NA	-6.39306
RPS16	P62249	26.4128	26.6387	27.1192	31.4801	31.5551	31.5559	-5.06737	-4.91642	-4.43669
RPS18	P62269	28.0609	27.9457	27.8303	32.0511	31.2863	31.2256	-3.99017	-3.34061	-3.39526
RPS19	P39019	22.0925	22.8848	24.2155	30.9425	31.4864	31.1982	-8.85002	-8.60163	-6.98266
RPS19BP1	Q86WX3	24.4961	24.9541	24.5384	24.0655	24.8988	24.7367	0.43058	0.0553478	-0.198258
RPS2	P15880	34.0781	34.1919	34.1854	31.6718	31.4982	31.4838	2.40628	2.69364	2.70162
RPS20	P60866;P60866-2	27.5398	27.8938	27.6131	31.5058	31.069	30.835	-3.96605	-3.17518	-3.22188
RPS23	P62266	26.4336	26.093	25.0106	29.3953	29.9878	29.86	-2.96171	-3.89472	-4.84943
RPS24	P62847-2;P62847-3;P62847;P62847-4	30.2239	30.1293	29.2452	28.6073	29.7522	29.9133	1.61662	0.377159	-0.668102
RPS25	P62851	23.6967	23.6646	23.9667	31.1749	30.7556	30.6269	-7.4782	-7.09103	-6.66018
RPS26	P62854;Q5JNZ5	28.9179	28.7402	28.9256	30.0293	29.6022	29.7996	-1.11148	-0.86207	-0.87397
RPS27L	Q71UM5;P42677	25.4909	25.4337	25.4691	26.3319	26.4756	26.2303	-0.84102	-1.04192	-0.761148
RPS28	P62857	29.2821	29.6432	29.4529	29.8975	29.9821	29.8078	-0.615389	-0.33897	-0.354956
RPS3	P23396;P23396-2	31.6022	31.5826	31.6357	32.4376	32.4286	32.4709	-0.835346	-0.846009	-0.835187
RPS3A	P61247	28.5722	29.0593	29.4383	31.7793	31.6529	31.5347	-3.20716	-2.59362	-2.0964
RPS4X	P62701	29.5752	29.9242	29.5619	31.6211	31.7262	31.653	-2.04592	-1.80195	-2.0911
RPS5	P46782	26.3572	25.9018	25.6837	30.1715	29.9862	29.8818	-3.81431	-4.08434	-4.19814
RPS6	P62753	29.1476	28.8054	29.0473	31.2673	31.1067	30.9061	-2.11969	-2.30126	-1.85879
RPS7	P62081	22.6483	25.0272	25.9668	31.1553	30.4937	30.5298	-8.50695	-5.46651	-4.56301
RPS8	P62241	28.275	28.27	28.4618	31.5885	31.3363	31.3299	-3.31353	-3.06629	-2.86805
RPS9	P46781	28.7996	28.7741	28.8829	32.0511	31.3182	31.3232	-3.25149	-2.54416	-2.44024
RPSA	P08865	27.1034	28.5221	28.5379	32.4127	32.3049	32.2141	-5.30925	-3.78272	-3.67615
RRBP1	Q9P2E9-2;Q9P2E9;Q9P2E9-3	27.9812	28.2264	27.3804	29.2123	28.8338	28.7132	-1.23113	-0.607429	-1.33279
RRP1	P56182	24.1583	24.9935	24.0596	26.3672	25.6981	25.6457	-2.20893	-0.704534	-1.58606
RRP12	Q5JTH9;Q5JTH9-2;Q5JTH9-3	29.2783	28.7544	28.1985	26.1299	26.3052	26.0654	3.14842	2.44926	2.13314
RRP15	Q9Y3B9	25.1602	23.7861	23.4837	26.4915	26.5298	26.5192	-1.33124	-2.74369	-3.03542
RRP1B	Q14684-2;Q14684	27.0616	26.8056	25.9678	24.5901	24.8251	25.3399	2.4715	1.98056	0.627855
RRP36	Q96EU6-2;Q96EU6	21.8809	21.2226	24.0647	18.5554	18.6175	17.3352	3.32558	2.60505	6.72954
RRP8	O43159	27.2947	26.1118	26.2944	24.99	24.8161	24.1508	2.30469	1.2957	2.14362
RRS1	Q15050	27.7672	27.8535	27.6542	25.3186	26.9679	26.7227	2.4486	0.885563	0.931564
RSL1D1	O76021	32.4262	31.7951	31.7557	29.1435	29.3319	29.2319	3.28273	2.46313	2.52387
RTCB	Q9Y3I0	27.7719	26.7828	27.7527	30.0583	30.123	29.8475	-2.28636	-3.34022	-2.09488
S	sp|P0DTC2|SPIKE_SARS2	28.5591	28.4702	29.1832	33.0374	33.1971	33.351	-4.47827	-4.72691	-4.16786
SAFB	Q15424-2;Q15424;Q15424-4;Q15424-3	30.9508	31.1999	30.7936	28.7432	29.2376	29.0866	2.20758	1.96226	1.70697
SAFB2	Q14151	26.9707	27.237	26.3823	25.7564	24.9667	25.331	1.21435	2.27036	1.05123
SAMD4B	Q5PRF9	25.8013	26.2056	26.5085	23.0946	25.0197	24.7869	2.70671	1.18597	1.72166
SAMD9	Q5K651	26.8939	26.8061	26.2719	27.6098	26.8664	26.9818	-0.715952	-0.0603511	-0.709882
SAP18	O00422	25.0969	25.3443	25.4494	27.0679	26.5022	26.1679	-1.97104	-1.15797	-0.71848
SARNP	P82979	29.4929	29.3393	29.6894	30.2219	29.6841	29.4691	-0.728943	-0.344846	0.220333
SCAF11	Q99590-2;Q99590	24.7596	24.9271	24.7691	23.8981	23.6129	23.306	0.861549	1.31422	1.46306
SEC61B	P60468	26.7103	26.946	27.1529	29.3206	28.7088	28.6596	-2.61034	-1.76275	-1.50674
SERBP1	Q8NC51;Q8NC51-2	32.1065	32.2477	32.4624	30.6873	30.3394	30.3184	1.41913	1.90829	2.14404
SERBP1	Q8NC51;Q8NC51-2	32.1065	32.2477	32.4624	NA	26.2055	25.7202	NA	6.04215	6.74225
SF1	Q15637-5;Q15637-7	22.4692	24.2253	24.4279	29.1559	28.9971	28.9496	-6.68671	-4.77173	-4.52164
SF1	Q15637-6;Q15637-4;Q15637-3;Q15637-2;Q15637	30.2836	31.2182	31.1445	29.1559	28.9971	28.9496	1.12774	2.22114	2.19494
SF3A1	Q15459;Q15459-2	27.4476	27.4093	27.7568	29.3076	29.6603	29.6336	-1.86001	-2.25103	-1.87683
SF3A3	Q12874	28.5359	28.9362	29.1655	29.1859	29.0375	28.779	-0.649951	-0.101371	0.386493
SF3B1	O75533	30.0272	30.0733	30.2727	29.4812	30.0768	30.2769	0.545962	-0.00343591	-0.00412871
SF3B2	Q13435	28.2463	29.0818	29.1762	29.793	29.8685	29.8624	-1.54668	-0.786647	-0.686148
SF3B4	Q15427	29.614	29.9155	30.2996	26.3445	25.6904	26.4846	3.26951	4.22515	3.81493
SF3B6	Q9Y3B4	25.2461	27.5134	26.3151	26.1809	25.8744	25.7613	-0.934778	1.63906	0.553804
SFPQ	P23246;P23246-2	35.9137	36.2783	36.5403	31.305	31.4167	31.2778	4.6087	4.86165	5.26253
SKIV2L2	P42285	22.6147	22.724	24.1452	27.3238	27.5569	27.5229	-4.70915	-4.83286	-3.37769
SLC25A3	Q00325-2;Q00325	23.2211	23.6691	24.4571	30.9868	31.5176	31.4175	-7.7657	-7.84849	-6.9604
SLC25A5	P05141	22.2208	NA	22.8593	32.152	32.2177	32.3035	-9.93122	NA	-9.44412
SLIRP	Q9GZT3-2;Q9GZT3	31.0565	31.2826	31.0834	29.4335	29.2234	29.2086	1.62301	2.05922	1.87487
SLTM	Q9NWH9;Q9NWH9-3	28.1432	28.1506	27.7091	27.6757	27.2385	27.3186	0.467408	0.912092	0.390509
SMNDC1	O75940	NA	NA	NA	25.6079	26.044	26.1617	NA	NA	NA
SND1	Q7KZF4	32.1405	32.2106	31.9568	31.76	31.8044	31.7915	0.380531	0.4062	0.165303
SNRNP70	P08621-2;P08621;P08621-3	26.4748	26.7188	26.9644	29.2947	28.9355	29.1891	-2.81987	-2.21669	-2.22476
SNRPB	P14678-2;P63162;P14678;P63162-2;P14678-3	30.5008	30.2128	29.8822	28.3415	28.7163	28.7794	2.15931	1.4965	1.10282
SNRPC	P09234	24.3025	24.8018	25.2147	26.6434	26.8568	26.9403	-2.34089	-2.05498	-1.72564
SNRPD1	P62314	29.8505	29.8714	29.8165	28.5792	29.685	29.5182	1.27134	0.186453	0.298233
SNRPD2	P62316;P62316-2	29.5467	29.3041	29.2543	30.5039	28.3354	29.4882	-0.957213	0.968756	-0.233885
SNRPD3	P62318-2;P62318	29.2005	28.9166	29.5273	28.9685	28.8077	28.999	0.232018	0.108866	0.528286
SNRPE	P62304	28.9888	27.8325	28.1066	27.3843	28.4751	28.3383	1.60453	-0.642654	-0.231753
SNRPF	P62306	28.9825	28.7899	28.5671	28.3972	27.9842	28.0053	0.585371	0.805636	0.561814
SNRPG	P62308;A8MWD9	28.4409	28.681	28.6843	26.6468	27.4552	26.4346	1.79409	1.22586	2.24963
SNW1	Q13573	NA	NA	NA	28.0131	27.1705	27.5321	NA	NA	NA
SON	P18583-2;P18583-7;P18583;P18583-5;P18583-9;P18583-10;P18583-3;P18583-4;P18583-6	28.1383	28.3688	28.235	27.0098	27.2156	27.0678	1.12849	1.15321	1.16723
SPATS2	Q86XZ4	22.9253	23.6941	23.5952	25.0043	25.0851	24.7198	-2.07904	-1.391	-1.12457
SPATS2L	Q9NUQ6;Q9NUQ6-4;Q9NUQ6-3;Q9NUQ6-2	31.2735	31.0364	31.3307	29.0082	28.8027	28.6302	2.26529	2.23366	2.70055
SPCS2	Q15005	23.0153	23.4323	24.5705	28.1435	28.4683	28.3831	-5.12827	-5.03606	-3.81262
SPEN	Q96T58	32.2975	32.464	32.5275	24.6279	24.434	24.9188	7.66958	8.02998	7.60874
SPTBN1	Q01082;Q01082-3;Q01082-2	27.6778	27.6584	28.5176	27.326	27.1505	27.2637	0.351891	0.507842	1.25387
SPTBN1	Q01082;Q01082-3;Q01082-2	27.6778	27.6584	28.5176	33.1267	33.2949	33.294	-5.4489	-5.63648	-4.77645
SQSTM1	Q13501-2;Q13501	28.4663	29.0026	28.9318	29.1218	28.6954	28.364	-0.655547	0.307243	0.567767
SRFBP1	Q8NEF9	26.6785	25.5287	23.6072	24.3235	23.0462	23.0748	2.35503	2.48244	0.532375
SRP9	P49458-2;P49458	NA	NA	22.8288	27.4396	27.6806	27.6812	NA	NA	-4.8524
SRRM1	Q8IYB3-2;Q8IYB3	24.9895	24.5152	NA	19.8981	24.493	24.4425	5.09132	0.0221699	NA
SRRM2	Q9UQ35	28.0236	28.9161	28.773	29.6661	29.4232	29.455	-1.64247	-0.50711	-0.681998
SRRT	Q9BXP5-4;Q9BXP5-2;Q9BXP5-3;Q9BXP5;Q9BXP5-5	26.9405	26.4665	27.3929	28.3014	28.1639	28.2699	-1.36093	-1.69735	-0.877014
SRSF1	Q07955;Q07955-3;Q07955-2	33.8187	34.0092	34.0088	30.6438	30.5237	30.3093	3.17487	3.48547	3.69956
SRSF10	O75494-5;O75494-4;O75494-6;O75494-3;O75494-2;O75494	32.2287	31.636	32.3703	25.8563	26.2014	26.0633	6.37247	5.43455	6.30694
SRSF2	Q01130-2;Q01130	34.5474	34.8346	34.8262	29.9543	29.5365	29.694	4.5931	5.29811	5.13226
SRSF3	P84103-2;P84103	34.1773	33.8267	33.5139	29.8401	30.4145	30.1644	4.33721	3.41216	3.34946
SRSF4	Q08170	28.9515	29.7671	29.2548	21.5682	21.9235	21.1554	7.38325	7.84357	8.09937
SRSF5	Q13243;Q13243-3	32.6313	32.8018	32.8962	26.0075	26.5375	26.4285	6.62376	6.26427	6.46772
SRSF6	Q13247-3;Q13247	34.2267	34.2095	34.2182	30.7015	30.2773	29.9711	3.52518	3.9322	4.24708
SRSF7	Q16629-3;Q16629-2;Q16629-4;Q16629	34.6308	34.7512	35.0114	29.4125	30.3726	30.1161	5.21833	4.3786	4.89531
SRSF8	Q9BRL6-2;Q9BRL6	28.6098	29.1125	29.1666	22.9252	22.3839	NA	5.6846	6.72868	NA
SRSF9	Q13242	33.1624	33.6363	33.8188	29.3473	29.2174	29.0368	3.81509	4.41894	4.78207
SSB	P05455	31.8204	31.5804	31.7373	30.264	30.1399	30.5169	1.55638	1.44059	1.22045
SSBP1	Q04837	27.2863	27.391	27.3592	28.4914	28.1312	28.1654	-1.20511	-0.74022	-0.806196
STAU1	O95793-2;O95793	29.9288	30.1074	29.9608	29.3139	29.2711	29.2574	0.614925	0.836381	0.703383
STAU1	O95793-3	21.8639	24.3027	NA	29.3139	29.2711	29.2574	-7.45	-4.96841	NA
STAU2	Q9NUL3-6;Q9NUL3-8;Q9NUL3-3;Q9NUL3-7;Q9NUL3-2;Q9NUL3;Q9NUL3-4	27.493	27.8009	27.6133	24.1526	24.2396	24.3379	3.34041	3.56124	3.27543
STRAP	Q9Y3F4;Q9Y3F4-2	26.456	26.2808	26.2612	30.052	30.2202	30.0985	-3.59597	-3.93939	-3.83725
STRBP	Q96SI9-2;Q96SI9	27.1846	27.6197	28.2204	25.057	24.6838	24.9472	2.12758	2.93587	3.2732
SUB1	P53999	25.7704	25.7195	25.4989	29.5343	29.4483	29.69	-3.76391	-3.72878	-4.19109
SUGP2	Q8IX01-4;Q8IX01;Q8IX01-3	28.6257	29.5022	29.0304	19.8353	23.3999	23.3278	8.79042	6.10226	5.70262
SUMO1	P63165;P63165-2	26.4522	26.5454	26.6055	27.6322	26.8607	26.6814	-1.18008	-0.315273	-0.0758789
SUMO2	P61956-2;P61956;Q6EEV6	29.0413	29.3126	29.6414	29.9164	29.2204	29.1072	-0.87505	0.0922072	0.534247
SUMO3	P55854;P55854-2	24.5538	25.2231	25.1892	NA	NA	22.1335	NA	NA	3.05569
SUPT5H	O00267-2;O00267	26.5079	26.8472	26.5798	27.0269	27.879	27.8596	-0.518987	-1.03187	-1.27978
SUPT6H	Q7KZ85;Q7KZ85-3	25.7181	25.8832	25.7269	26.2254	26.7279	26.9537	-0.507325	-0.844668	-1.22683
SUPT6H	Q7KZ85;Q7KZ85-3	25.7181	25.8832	25.7269	NA	24.0456	23.6834	NA	1.83759	2.0435
SURF4	O15260-2;O15260	NA	24.1659	23.5169	26.7278	26.8125	27.1068	NA	-2.64663	-3.58985
SURF6	O75683	28.241	27.4567	27.1208	24.2035	23.6694	24.4321	4.03747	3.78725	2.68865
SYF2	O95926-2;O95926	23.7852	NA	NA	NA	21.7568	NA	NA	NA	NA
SYNCRIP	O60506-3;O60506-4;O60506-5	31.9028	32.0621	31.9332	27.6545	26.8278	26.6665	4.2483	5.23425	5.26673
SYNCRIP	O60506-3;O60506-4;O60506-5	31.9028	32.0621	31.9332	31.2895	31.4874	31.5117	0.61331	0.574729	0.421518
SYNCRIP	O60506;O60506-2	38.228	38.3531	38.2935	27.6545	26.8278	26.6665	10.5735	11.5253	11.627
SYNCRIP	O60506;O60506-2	38.228	38.3531	38.2935	31.2895	31.4874	31.5117	6.93855	6.86574	6.78176
TAF15	Q92804-2;Q92804	31.6395	32.1057	32.4233	26.5443	27.6765	27.4399	5.09526	4.42921	4.98335
TAGLN2	P37802;P37802-2	27.7915	27.9677	27.8699	32.6139	32.4757	32.4228	-4.82233	-4.50805	-4.55286
TARDBP	Q13148	34.9075	34.8832	35.028	28.6866	28.3946	28.8408	6.2209	6.4886	6.18717
TBRG4	Q969Z0;Q969Z0-2	30.1444	30.4715	30.2313	26.2084	26.1299	26.5196	3.93601	4.34153	3.71171
TCOF1	Q13428-2;Q13428-8;Q13428-6;Q13428-7;Q13428;Q13428-3;Q13428-4;Q13428-5	25.8827	25.2611	24.9905	28.8294	27.8619	27.7818	-2.94673	-2.60084	-2.79138
TFB2M	Q9H5Q4	NA	NA	19.1814	24.2064	24.5015	24.3957	NA	NA	-5.2143
THRAP3	Q9Y2W1	32.2398	32.2762	32.2436	29.1752	29.298	29.1048	3.06461	2.97819	3.13882
THUMPD1	Q9NXG2	25.6038	24.2996	25.417	27.8531	27.6181	27.7342	-2.24927	-3.31857	-2.31722
TIA1	P31483;P31483-3	32.4428	32.8504	33.1397	23.9744	24.3301	24.1171	8.46846	8.52023	9.02261
TIAL1	Q01085-2	34.3629	34.4666	34.425	25.2593	23.9376	23.9364	9.10362	10.529	10.4886
TIAL1	Q01085	27.0096	27.0089	30.2461	25.2593	23.9376	23.9364	1.75029	3.07131	6.30962
TKT	P29401;P29401-2	24.2132	NA	24.8258	33.7566	33.7525	33.6942	-9.54335	NA	-8.86834
TMEM263	Q8WUH6	24.6415	27.4745	26.7318	24.2307	24.4072	25.3708	0.410846	3.06727	1.36098
TMPO	P42167;P42167-2	23.5425	24.639	23.0059	28.7347	29.245	29.239	-5.19214	-4.60592	-6.23313
TMPO	P42167;P42167-2	23.5425	24.639	23.0059	31.7216	31.4368	31.4001	-8.17904	-6.79776	-8.39422
TNRC6B	Q9UPQ9-1;Q9UPQ9	28.0784	28.2898	27.873	24.4062	23.8791	24.002	3.67226	4.41076	3.871
TOP1	P11387	23.155	24.1437	NA	30.6814	30.7251	30.8073	-7.52639	-6.58146	NA
TOP2A	P11388;P11388-2;P11388-3;P11388-4	28.2773	27.9373	28.2093	32.392	32.1756	32.2602	-4.11471	-4.2383	-4.05085
TRA2A	Q13595-4;Q13595-3;Q13595;Q13595-2	29.5469	29.953	30.1081	26.0013	26.1923	26.1939	3.54563	3.7607	3.91419
TRA2B	P62995-3;P62995	31.9762	32.2341	32.097	27.6994	28.0907	28.3881	4.27675	4.1434	3.70891
TRIM25	Q14258	28.9048	28.9996	28.7222	27.9617	28.0791	27.9854	0.943155	0.920453	0.736792
TRIM56	Q9BRZ2;Q9BRZ2-2	29.3303	29.2611	29.1389	24.1561	24.3474	24.5665	5.17423	4.91374	4.57247
TRMT10C	Q7L0Y3	26.796	26.353	26.8144	28.0713	27.8832	27.7638	-1.27528	-1.53024	-0.949386
TRMT112	Q9UI30-2;Q9UI30	28.867	28.483	28.7552	26.6563	27.0044	26.812	2.21071	1.47852	1.94326
TRMT1L	Q7Z2T5	24.5072	26.0976	25.1935	24.3964	24.7028	25.1232	0.110786	1.39478	0.0702638
TUBA1A	Q71U36-2;Q9BQE3;Q71U36;P68363;P68363-2;Q13748;Q13748-2;P68366-2;P68366;Q6PEY2;Q9NY65-2;Q9NY65	28.011	28.2024	28.4142	24.5695	20.4609	22.5478	3.44157	7.74143	5.86646
TUBB	P07437	22.0694	22.1911	22.4052	33.5779	33.6126	33.6767	-11.5085	-11.4215	-11.2715
TUBB4B	P68371;P04350;Q13509-2;Q9BVA1;Q13885;Q13509	27.1216	26.536	27.5114	34.9009	34.6588	34.8186	-7.77935	-8.12284	-7.3072
U2AF1	P0DN76;Q01081-4;Q01081-2;Q01081	28.0194	28.1033	28.2288	28.4752	28.2141	28.3282	-0.455794	-0.110803	-0.0994428
U2AF2	P26368-2;P26368	32.4919	33.0087	33.7367	27.5496	28.1555	28.7753	4.94223	4.85316	4.96146
U2SURP	O15042-2;O15042;O15042-3	31.7888	31.6815	25.895	25.9778	26.8186	26.9998	5.81105	4.86296	-1.10476
UBAP2	Q5T6F2	28.2014	28.4357	28.1994	26.59	26.2545	26.1788	1.61141	2.18119	2.02059
UBAP2L	Q14157-1;Q14157-4;Q14157-3;Q14157;Q14157-5	30.7463	31.1706	31.0107	29.1404	29.1413	28.93	1.60585	2.02932	2.08063
UBTF	P17480-2;P17480	25.4539	23.7235	22.6655	27.0802	28.0588	27.9011	-1.62633	-4.33534	-5.23553
UPF1	Q92900-2;Q92900	32.6858	32.4884	32.4979	28.9794	29.305	29.2541	3.70641	3.18332	3.24379
USP10	Q14694;Q14694-3;Q14694-2	28.0404	27.8489	27.9861	27.7531	27.9917	27.7706	0.287321	-0.142871	0.215547
UTP11L	Q9Y3A2	25.7055	25.732	25.1688	NA	23.8214	21.9448	NA	1.91055	3.224
UTP14A	Q9BVJ6-3;Q9BVJ6;Q9BVJ6-2	29.4478	29.0405	28.56	26.405	26.2767	26.1829	3.04273	2.76384	2.37713
UTP15	Q8TED0;Q8TED0-3	30.4815	29.6394	29.9616	25.1273	26.1544	26.0983	5.35424	3.48499	3.86335
UTP18	Q9Y5J1	26.6415	26.6339	26.5494	27.1449	26.8164	26.7643	-0.503412	-0.182438	-0.214873
UTP20	O75691	28.2812	28.0561	27.8082	26.6705	26.4583	26.3857	1.61068	1.59776	1.42245
UTP3	Q9NQZ2	25.1152	24.0331	23.7006	25.0363	24.0463	25.6164	0.0789478	-0.0132107	-1.91582
VARS	P26640	27.7794	27.8547	27.4009	31.912	31.9379	31.9649	-4.13254	-4.08321	-4.56402
VDAC1	P21796	21.9018	22.7813	24.1809	31.7713	32.357	32.5047	-9.86953	-9.57572	-8.32381
WDR3	Q9UNX4	25.7161	25.8095	25.4528	24.6341	25.2059	25.444	1.08205	0.603643	0.00874041
WDR33	Q9C0J8	28.1489	28.1652	28.7756	NA	23.1255	23.3288	NA	5.03971	5.44687
WDR36	Q8NI36	23.1645	22.9831	23.6845	26.681	26.9026	26.8534	-3.5165	-3.91942	-3.16889
WDR43	Q15061	24.5555	25.3905	23.9289	25.1034	26.1249	26.0765	-0.547835	-0.734399	-2.14763
WDR46	O15213	28.8049	28.2108	27.9689	22.9866	23.9527	23.6938	5.8183	4.25812	4.27512
WDR75	Q8IWA0	30.2983	29.9382	29.8644	NA	23.6024	23.6654	NA	6.33579	6.199
WIBG	Q9BRP8-2;Q9BRP8	25.9439	25.7319	25.7093	27.8418	27.6055	27.1846	-1.89787	-1.87362	-1.47538
XPO5	Q9HAV4	27.0016	27.4271	27.0752	27.5489	27.5926	28.2977	-0.547239	-0.16549	-1.22249
XRCC5	P13010	31.1549	31.7904	31.3438	31.6862	32.1177	31.9707	-0.531247	-0.327326	-0.626887
XRCC6	P12956;P12956-2	30.2811	30.1853	30.3463	32.6561	32.4903	32.4646	-2.37501	-2.30508	-2.1183
XRN1	Q8IZH2-2;Q8IZH2	25.9476	26.788	27.3166	23.4267	NA	23.0327	2.52086	NA	4.28388
XRN2	Q9H0D6-2;Q9H0D6	27.9299	28.0808	28.1637	25.8933	26.382	25.8341	2.03657	1.69873	2.32954
YARS2	Q9Y2Z4	NA	NA	24.38	25.4457	25.948	26.1974	NA	NA	-1.81739
YBX1	P67809	37.3165	36.5883	36.6692	30.9947	31.7106	31.7413	6.32185	4.87776	4.92792
YBX3	P16989-2	30.7524	31.2326	29.6648	NA	25.9136	25.4845	NA	5.31896	4.18036
YBX3	P16989-2	30.7524	31.2326	29.6648	28.7844	28.4888	28.5882	1.968	2.74383	1.07665
YBX3	P16989;P16989-3	35.8695	35.9036	35.8343	NA	25.9136	25.4845	NA	9.98992	10.3498
YBX3	P16989;P16989-3	35.8695	35.9036	35.8343	28.7844	28.4888	28.5882	7.08507	7.41478	7.24611
YLPM1	P49750;P49750-4;P49750-3	29.213	29.7295	29.8027	27.7137	26.9843	27.1758	1.49926	2.74513	2.62689
YTHDC1	Q96MU7-2;Q96MU7	29.1377	29.245	29.2192	23.8314	24.1347	23.7958	5.30626	5.1103	5.4234
YTHDC2	Q9H6S0	26.9723	26.4133	26.9874	NA	21.308	20.4674	NA	5.10528	6.52009
YTHDF1	Q9BYJ9	29.7012	29.8313	29.5364	27.9392	27.3853	27.4296	1.76197	2.44608	2.10687
YTHDF2	Q9Y5A9;Q9Y5A9-2	27.8164	27.6642	27.5772	27.084	26.5062	26.1481	0.732427	1.15798	1.42919
YTHDF3	Q7Z739	26.415	26.6775	26.7861	26.7404	25.6781	25.9817	-0.325356	0.999476	0.804332
YWHAZ	P63104	24.8326	23.5553	24.687	33.1149	32.7906	32.7925	-8.28231	-9.23534	-8.10554
ZAK	Q9NYL2	NA	NA	NA	24.8491	24.3835	24.3218	NA	NA	NA
ZC3H11A	O75152	31.5755	31.7075	32.0232	27.2213	26.8018	26.8017	4.35411	4.90565	5.22144
ZC3H14	Q6PJT7-2;Q6PJT7-9;Q6PJT7-3;Q6PJT7-11	30.9996	31.0554	31.6493	27.3767	26.0095	26.4083	3.62288	5.0459	5.24095
ZC3H14	Q6PJT7-5;Q6PJT7;Q6PJT7-10;Q6PJT7-4	23.9375	24.1892	24.5647	27.3767	26.0095	26.4083	-3.43916	-1.8203	-1.84368
ZC3H15	Q8WU90	24.6378	24.3536	26.0838	26.7228	27.0274	26.8003	-2.08498	-2.67382	-0.716428
ZC3H18	Q86VM9;Q86VM9-2	28.3173	27.9797	28.1676	27.1881	27.0368	27.0566	1.12925	0.942963	1.11103
ZC3H4	Q9UPT8	26.6491	28.2754	28.7473	26.5539	26.0561	25.8698	0.0951962	2.21931	2.87743
ZC3H7B	Q9UGR2-2;Q9UGR2	28.7957	28.6246	28.7149	NA	22.1082	22.7626	NA	6.51641	5.95228
ZC3HAV1	Q7Z2W4;Q7Z2W4-2	32.086	31.9606	32.1076	28.4335	27.7762	27.9259	3.65252	4.18439	4.18167
ZCCHC8	Q6NZY4;Q6NZY4-2	25.9226	26.8538	27.2216	25.597	25.3564	25.2246	0.325635	1.49739	1.99696
ZFP36L2	P47974;Q07352	21.6589	22.3266	NA	18.5554	18.6175	17.3352	3.10353	3.70912	NA
ZFR	Q96KR1	29.5764	29.6501	29.6251	27.7447	27.4829	27.4851	1.83169	2.16726	2.13998
ZNF207	O43670-3;O43670-2;O43670;O43670-4	24.5909	25.2494	24.9592	27.7389	27.5536	27.433	-3.14807	-2.30421	-2.47374
ZNF326	Q5BKZ1	30.7846	31.1652	30.995	27.4794	27.7045	27.5931	3.30517	3.46076	3.4019
ZNF622	Q969S3	26.4196	26.671	26.2535	23.7387	25.397	25.7591	2.68093	1.27397	0.49443
ZNF638	Q14966-3;Q14966;Q14966-2;Q14966-4	27.2128	27.5105	26.8467	26.7006	26.688	26.6474	0.512233	0.822486	0.199289
ZNFX1	Q9P2E3;Q9P2E3-2	28.7147	28.4402	28.6403	22.8221	NA	22.5514	5.89254	NA	6.08887

### Sheet: vRIC_WCP_24hpi_ratio
Gene.name	Majority.protein.Ids	Sig.vRNA.Interactors.FDR10	vRIC_Inf_24hpi_Intensity_1	vRIC_Inf_24hpi_Intensity_2	vRIC_Inf_24hpi_Intensity_3	WCP_Inf_24hpi_Norm_Intensity_1	WCP_Inf_24hpi_Norm_Intensity_2	WCP_Inf_24hpi_Norm_Intensity_3	rep1_ratioInt_vRIC_WCP	rep2_ratioInt_vRIC_WCP	rep3_ratioInt_vRIC_WCP
ABCF1	Q8NE71-2;Q8NE71	No	23.7257	25.6398	25.9777	29.3066	29.0765	29.0922	-5.5809	-3.43672	-3.11447
ACTB	P60709	No	28.4311	27.892	30.0366	38.1691	37.7365	37.6685	-9.73797	-9.8445	-7.6319
ACTG1	P63261	Yes	20.3809	NA	20.4529	28.9895	29.0536	28.7181	-8.60865	NA	-8.26513
ACTN4	O43707-3;O43707-2;P12814-2;P12814;O43707;P12814-3;P12814-4	No	NA	21.2222	21.2081	34.7771	34.9799	35.0237	NA	-13.7577	-13.8156
ADAR	P55265-3;P55265-2	Yes	24.3042	22.9905	NA	27.5496	28.2459	28.3048	-3.24545	-5.25541	NA
ADAR	P55265-5;P55265;P55265-4	No	29.5843	27.5676	28.8025	27.5496	28.2459	28.3048	2.03472	-0.678288	0.497709
AGO2	Q9UKV8-2;Q9UKV8;Q9H9G7-2;Q9UL18;Q9H9G7	Yes	23.9496	NA	20.6325	26.2947	25.4482	25.9219	-2.34516	NA	-5.28935
AHNAK	Q09666	No	NA	26.9599	NA	34.0141	33.8365	33.9688	NA	-6.87661	NA
AKAP8	O43823	No	25.7228	NA	21.0557	26.1891	25.6834	25.2753	-0.466253	NA	-4.21955
ALDOA	P04075;P04075-2	No	24.1784	26.3344	25.7448	34.5404	34.2433	34.0487	-10.3621	-7.90888	-8.30389
ALYREF	Q86V81	No	30.0675	29.0617	29.5137	28.8981	29.3445	28.9721	1.16947	-0.28283	0.541688
ANXA1	P04083	Yes	NA	20.3923	NA	33.3522	33.5065	33.3065	NA	-13.1143	NA
ANXA2	P07355;P07355-2;A6NMY6	No	28.0173	26.4399	28.8426	36.2432	36.3801	36.3429	-8.22593	-9.94014	-7.50029
ANXA4	P09525	No	24.2161	22.9936	26.5795	34.676	34.4373	34.5156	-10.4599	-11.4438	-7.93611
AP3D1	O14617-3;O14617-4;O14617-2;O14617;O14617-5	No	17.853	17.2195	18.1616	26.0249	27.0829	27.1741	-8.17186	-9.86345	-9.01252
API5	Q9BZZ5-3;Q9BZZ5-2;Q9BZZ5;Q9BZZ5-5;Q9BZZ5-6	No	24.9904	NA	23.7051	29.6742	29.2966	29.2045	-4.68379	NA	-5.49935
API5	Q9BZZ5-3;Q9BZZ5-2;Q9BZZ5;Q9BZZ5-5;Q9BZZ5-6	No	24.9904	NA	23.7051	18.5554	18.6175	17.3352	6.4351	NA	6.36996
ARHGEF1	Q92888-2;Q92888;Q92888-3;Q92888-4	No	19.9249	NA	NA	27.0306	27.1344	27.2473	-7.10571	NA	NA
ASH1L	Q9NR48-2;Q9NR48	No	17.853	17.2195	18.1616	25.2047	24.7069	24.6698	-7.35171	-7.48744	-6.50821
ATP1A1	P05023-3;P05023-4;P05023;P05023-2;P13637;P13637-2;P13637-3	No	19.9532	21.1138	NA	32.6128	32.4182	32.4743	-12.6596	-11.3043	NA
ATP5A1	P25705-2;P25705;P25705-3	No	NA	NA	20.8297	32.5424	32.6413	32.6595	NA	NA	-11.8299
ATP5B	P06576	No	NA	NA	20.0713	33.0028	33.0265	33.0375	NA	NA	-12.9662
ATXN2	Q99700-2;Q99700-5;Q99700-4;Q99700	Yes	27.1438	24.4435	27.1485	27.3205	26.7484	26.5741	-0.176651	-2.30488	0.57439
ATXN2L	Q8WWM7-6;Q8WWM7-8;Q8WWM7-5;Q8WWM7-4;Q8WWM7-9;Q8WWM7-2;Q8WWM7;Q8WWM7-3	Yes	27.7935	25.4711	26.8259	28.8304	28.6238	28.6345	-1.03685	-3.15265	-1.80861
BCLAF1	Q9NYF8-3;Q9NYF8-2;Q9NYF8;Q9NYF8-4	No	25.0198	NA	23.7507	28.8893	29.1055	29.0332	-3.86942	NA	-5.28251
BICC1	Q9H694;Q9H694-2	Yes	26.2186	24.2363	26.0822	25.7994	25.7017	25.5754	0.419203	-1.46538	0.506794
BLMH	Q13867	No	22.6585	NA	NA	25.8773	27.5367	27.7304	-3.21888	NA	NA
BRIX1	Q8TDN6	Yes	25.7695	24.5799	NA	28.2977	28.1659	28.4223	-2.52816	-3.58597	NA
BTF3	P20290-2;P20290	Yes	NA	NA	24.2224	29.1323	29.242	29.298	NA	NA	-5.07568
CAPRIN1	Q14444-2;Q14444	Yes	28.6038	27.2206	28.024	30.6064	30.0962	30.1237	-2.00265	-2.87563	-2.09966
CARHSP1	Q9Y2V2	No	NA	NA	24.05	26.0507	27.3093	27.6774	NA	NA	-3.62734
CAT	P04040	No	NA	NA	23.5986	28.1379	28.46	28.5782	NA	NA	-4.97961
CCAR2	Q8N163-2;Q8N163	No	25.9277	20.9615	23.8182	29.5186	29.4247	29.2452	-3.59092	-8.46322	-5.42697
CELF1	Q92879-2;Q92879-3;Q92879-6;Q92879;Q92879-4;Q92879-5	Yes	26.426	22.689	25.4681	26.4057	26.6859	26.8027	0.0203387	-3.99692	-1.3346
CENPF	P49454	No	24.3166	NA	26.7217	NA	NA	19.9944	NA	NA	6.72726
CFL1	P23528;Q9Y281-3;Q9Y281	No	23.8556	23.7189	25.6707	33.8218	33.1919	33.2728	-9.96625	-9.47298	-7.60213
CHTOP	Q9Y3Y2-4;Q9Y3Y2;Q9Y3Y2-3	Yes	20.1911	21.1446	20.5714	27.6875	27.665	27.381	-7.49644	-6.52033	-6.80957
CIRBP	Q14011;Q14011-2	No	29.4581	25.788	28.923	25.8639	26.6252	26.4499	3.59424	-0.837153	2.47305
CKAP4	Q07065	No	17.853	17.2195	18.1616	30.4982	30.3825	30.2589	-12.6452	-13.163	-12.0974
CKAP5	Q14008-2;Q14008;Q14008-3	No	17.853	17.2195	18.1616	29.1689	29.0118	28.8879	-11.3159	-11.7923	-10.7263
CLASP2	O75122;O75122-3	No	NA	NA	NA	25.7056	25.5406	24.8063	NA	NA	NA
CLIC1	O00299	No	21.543	25.0934	23.3448	33.4249	33.0961	33.1014	-11.882	-8.00269	-9.75664
CNBP	P62633-2;P62633;P62633-7;P62633-3;P62633-8;P62633-5;P62633-4;P62633-6	Yes	26.0091	25.2881	26.1859	NA	NA	24.5247	NA	NA	1.66117
CPSF7	Q8N684-2;Q8N684;Q8N684-3	No	23.8412	NA	20.0063	27.949	27.6224	27.4659	-4.10779	NA	-7.45951
CSDE1	O75534-2;O75534;O75534-3;O75534-4	Yes	29.1511	24.7663	28.1685	28.7299	28.9161	28.7334	0.421176	-4.14974	-0.564895
CTNNA1	P35221;P35221-2	No	NA	19.7503	NA	31.0935	31.2448	31.3248	NA	-11.4945	NA
DARS2	Q6PI48	No	17.853	17.2195	18.1616	27.3282	28.4614	28.531	-9.47518	-11.2419	-10.3694
DAZAP1	Q96EP5-2;Q96EP5	Yes	29.3116	30.0375	28.5852	27.6333	27.8207	28.0099	1.67829	2.21677	0.575226
DDX1	Q92499-3;Q92499-2;Q92499	Yes	24.9254	NA	24.7706	28.929	29.456	29.7579	-4.00359	NA	-4.98733
DDX17	Q92841;Q92841-1;Q92841-3;Q92841-2	No	32.8156	30.5976	31.97	31.0613	30.8833	30.7078	1.75428	-0.28565	1.26223
DDX21	Q9NR30;Q9NR30-2	No	32.1469	29.3713	30.7828	31.4742	31.1457	31.1478	0.672703	-1.77432	-0.364905
DDX28	Q9NUL7	No	27.1752	26.4191	26.8044	24.2919	23.4317	23.5435	2.88334	2.98735	3.26092
DDX39B	Q13838;Q13838-2;O00148	No	28.2508	21.0862	26.1496	30.6728	31.607	31.6492	-2.42201	-10.5208	-5.49963
DDX3X	O00571;O00571-2;O15523-2;O15523	Yes	31.9963	29.4693	30.9285	31.0241	31.0456	31.1561	0.972166	-1.57624	-0.227627
DDX5	P17844;P17844-2	No	30.8377	29.324	29.5643	31.2866	31.1052	30.9851	-0.448852	-1.78126	-1.42089
DDX50	Q9BQ39	No	29.0195	26.2523	26.981	27.4799	26.7936	26.8994	1.53965	-0.541327	0.0815579
DDX6	P26196	Yes	21.5847	NA	20.7038	28.9917	29.1045	29.2057	-7.40702	NA	-8.50192
DHX15	O43143	No	NA	20.9228	NA	30.299	30.6823	30.7032	NA	-9.75951	NA
DHX30	Q7L2E3-3;Q7L2E3;Q7L2E3-2	No	27.7184	26.4002	27.616	26.4729	26.7808	26.6972	1.2455	-0.3806	0.918743
DHX9	Q08211	No	31.8157	29.3624	30.4663	31.1894	31.4896	31.6702	0.626306	-2.12724	-1.20397
DIDO1	Q9BTC0;Q9BTC0-1	No	23.2679	20.6108	23.6964	27.6668	27.0677	27.0548	-4.39893	-6.4569	-3.35847
DKC1	O60832-2;O60832	Yes	24.1494	19.8894	NA	28.2527	28.9345	29.0422	-4.10333	-9.0451	NA
DSP	P15924;P15924-2;P15924-3	No	27.738	20.9155	28.469	30.1459	30.0076	29.9177	-2.40792	-9.0921	-1.44864
ECH1	Q13011	No	NA	NA	19.4976	31.141	31.0891	31.0057	NA	NA	-11.5081
EDF1	O60869-2;O60869-3;O60869	No	27.1891	25.1541	27.6288	28.0852	27.6857	27.5785	-0.896039	-2.5316	0.0503327
EEF1A2	Q05639	Yes	NA	25.2312	NA	29.1562	30.2234	30.9816	NA	-4.99217	NA
EEF1G	P26641;P26641-2	No	25.4342	24.5293	25.8608	31.9515	32.1278	32.1891	-6.51737	-7.59855	-6.32838
EEF2	P13639	No	NA	23.6356	22.1497	33.4931	33.5252	33.611	NA	-9.88964	-11.4613
EIF1AX	P47813;O14602	No	25.6136	21.8449	26.3265	27.7074	27.4951	28.2063	-2.09375	-5.65022	-1.87982
EIF2A	Q9BY44-3;Q9BY44;Q9BY44-4;Q9BY44-2	No	19.2109	20.3595	23.0671	30.2163	30.0442	29.9714	-11.0054	-9.68468	-6.90429
EIF2S1	P05198	No	24.4528	NA	NA	31.0217	30.6224	30.6874	-6.56886	NA	NA
EIF3A	Q14152;Q14152-2	Yes	30.9182	26.8252	28.8512	30.4726	30.4161	30.5529	0.445584	-3.59094	-1.70171
EIF3C	Q99613-2;Q99613;B5ME19	Yes	29.2604	24.4898	26.8595	29.9919	29.8884	29.7317	-0.731528	-5.39859	-2.87222
EIF3D	O15371-2;O15371-3;O15371	Yes	26.6656	NA	25.1358	28.5492	29.2638	29.3254	-1.8836	NA	-4.18962
EIF3G	O75821	Yes	27.2618	20.7608	27.0407	27.5159	28.6543	28.7818	-0.254168	-7.89345	-1.74112
EIF4A1	P60842;P60842-2	Yes	29.496	25.1495	28.1784	32.1402	33.0239	33.017	-2.64416	-7.87437	-4.83866
EIF4A2	Q14240;Q14240-2	Yes	27.2106	NA	25.1398	30.1905	30.2539	30.3269	-2.97989	NA	-5.18716
EIF4A3	P38919	No	18.0906	19.493	NA	30.2512	30.2894	30.2547	-12.1606	-10.7964	NA
EIF4B	P23588;P23588-2	Yes	30.785	26.3314	30.3027	29.1528	28.6256	28.4007	1.63226	-2.29412	1.90195
EIF4G1	Q04637-8;Q04637-7;Q04637-5;Q04637-4;Q04637-3;Q04637;Q04637-9;Q04637-6	Yes	30.1299	28.1844	29.5463	31.5903	31.6045	31.4847	-1.4604	-3.42013	-1.9384
EIF4H	Q15056-2;Q15056	Yes	30.2246	26.0512	29.2114	30.1076	29.388	29.8293	0.117022	-3.33677	-0.617977
EIF5B	O60841	No	NA	23.1449	24.6692	29.5077	29.9371	30.0531	NA	-6.7922	-5.38388
ELAVL1	Q15717;Q15717-2	Yes	31.6337	29.7678	31.1287	29.218	29.3107	29.3322	2.41573	0.457018	1.79642
EML4	Q9HC35-2;Q9HC35	No	17.853	17.2195	18.1616	29.3295	29.1245	29.1487	-11.4765	-11.905	-10.9871
ENO1	P06733;P06733-2	No	26.0705	24.334	27.2618	34.7034	35.1375	34.9957	-8.63281	-10.8035	-7.73395
EPRS	P07814	No	26.4653	25.5224	27.9379	31.3255	31.4181	31.3426	-4.86013	-5.89575	-3.40476
ERAL1	O75616;O75616-2	No	NA	19.0853	NA	24.7922	24.4547	24.5969	NA	-5.36947	NA
EWSR1	Q01844-6;Q01844-3;Q01844;Q01844-5;Q01844-2	No	27.3996	25.1544	25.7697	28.4666	28.5356	28.7831	-1.06706	-3.38124	-3.01342
EZR	P15311	No	26.4475	27.0481	26.4672	33.1288	33.1979	33.0486	-6.68134	-6.14976	-6.58138
FAM120A	Q9NZB2;Q9NZB2-6;Q9NZB2-4	Yes	32.8056	31.1998	32.2548	28.4539	28.0702	28.1695	4.35173	3.12961	4.08526
FAM98A	Q8NCA5-2;Q8NCA5	Yes	26.3592	23.5922	24.7326	25.9703	25.8962	26.2114	0.388909	-2.30401	-1.47882
FARSA	Q9Y285-2;Q9Y285	No	21.8789	24.7639	20.8203	28.4008	28.8163	29.0271	-6.52195	-4.0525	-8.20673
FARSB	Q9NSD9	No	22.3666	NA	NA	29.6629	29.4941	29.3023	-7.29625	NA	NA
FASN	P49327	No	NA	24.7344	NA	33.7586	33.8088	33.8857	NA	-9.07439	NA
FASTKD2	Q9NYY8;Q9NYY8-2	No	NA	NA	NA	23.8442	NA	23.2257	NA	NA	NA
FAU	P62861	No	24.6736	23.4349	25.5043	29.2337	29.5985	29.3089	-4.56011	-6.16359	-3.80463
FBL	P22087	No	29.1601	23.2412	27.3861	29.0579	29.2855	29.538	0.102249	-6.04429	-2.15194
FBLL1	A6NHQ2	No	23.7776	NA	NA	27.007	26.2486	26.4702	-3.22944	NA	NA
FKBP3	Q00688	No	23.715	25.6846	25.3062	29.1778	30.0029	29.8304	-5.46277	-4.31833	-4.52415
FLNA	P21333-2;P21333	No	28.1758	24.4116	27.285	34.1927	34.3047	34.3144	-6.0169	-9.89308	-7.02941
FLNB	O75369-6;O75369-3;O75369-2;O75369-9;O75369;O75369-8;O75369-5;O75369-4;O75369-7	No	23.0957	20.1978	NA	33.3218	33.4996	33.3299	-10.2262	-13.3018	NA
FMR1	Q06787-2;Q06787-8;Q06787-9;Q06787-11	Yes	25.9226	21.8087	24.6186	25.2498	26.0156	26.4118	0.672795	-4.20686	-1.79327
FTSJ3	Q8IY81	Yes	25.2779	22.302	NA	27.7848	27.7545	27.2029	-2.50695	-5.45253	NA
FUBP1	Q96AE4;Q96AE4-2	No	28.8769	27.3389	29.2191	30.885	30.6105	30.5125	-2.00803	-3.2716	-1.29335
FUBP3	Q96I24	Yes	31.3197	30.0274	30.9234	27.9757	28.3172	28.1223	3.34402	1.71016	2.80117
FUS	P35637-2;P35637	No	29.5393	27.4569	28.2232	29.6938	30.4268	30.5862	-0.154456	-2.96998	-2.36296
FXR1	P51114;P51114-2;P51114-3	Yes	31.0536	28.7309	30.0879	29.6864	30.1849	30.2336	1.36718	-1.45394	-0.145744
FXR2	P51116	Yes	26.7144	NA	21.0813	23.8192	NA	23.5702	2.89516	NA	-2.48881
G3BP1	Q13283	Yes	30.3982	27.5006	29.3461	30.2442	30.1658	30.1856	0.153913	-2.66525	-0.839452
G3BP2	Q9UN86;Q9UN86-2	Yes	28.3446	26.7366	28.5987	26.58	28.1068	28.1576	1.76462	-1.37021	0.441164
GAPDH	P04406-2;P04406	No	26.6564	26.6838	27.0777	34.6739	34.9334	35.2114	-8.01759	-8.24965	-8.13375
GEMIN5	Q8TEQ6	No	27.0236	18.7306	19.9837	27.2926	27.0826	27.2787	-0.269053	-8.35206	-7.29501
GFM1	Q96RP9;Q96RP9-2	No	17.853	17.2195	18.1616	27.4947	28.5378	28.5053	-9.64172	-11.3183	-10.3437
GIGYF2	Q6Y7W6-4;Q6Y7W6-5;Q6Y7W6;Q6Y7W6-3	No	17.853	17.2195	18.1616	26.972	26.7723	26.813	-9.11904	-9.55279	-8.65138
GNG12	Q9UBI6	No	NA	18.5563	19.6165	26.9084	26.9178	26.5853	NA	-8.36152	-6.96874
GNL3	Q9BVP2-2;Q9BVP2	No	24.9455	NA	20.1433	27.0067	27.6049	28.2179	-2.06123	NA	-8.07461
GPS1	Q13098-5;Q13098;Q13098-7	No	NA	NA	NA	27.0049	26.5773	27.2127	NA	NA	NA
GRB7	Q14451;Q14451-3;Q14451-2;Q14451-4	No	24.4371	20.993	25.1798	31.0843	31.5708	31.7969	-6.64716	-10.5778	-6.61711
GRSF1	Q12849-5;Q12849	No	27.057	26.6217	26.8798	27.1369	27.6534	27.5516	-0.0798806	-1.03173	-0.671775
GSTP1	P09211	No	NA	21.4847	24.0481	31.5772	32.969	33.2198	NA	-11.4843	-9.17174
GTPBP4	Q9BZE4-3;Q9BZE4-2;Q9BZE4	Yes	24.1502	NA	24.8791	28.1732	28.0032	28.0732	-4.02296	NA	-3.19405
H2AFY	O75367-2;O75367-3;O75367	No	NA	22.2582	NA	30.7119	30.7575	30.7467	NA	-8.49932	NA
HDLBP	Q00341;Q00341-2	Yes	28.5138	24.3484	27.1233	29.6179	30.141	30.1122	-1.10411	-5.79261	-2.98898
HIST1H1B	P16401	No	25.6951	24.6737	23.2304	33.0198	32.5234	32.1477	-7.32479	-7.84965	-8.91723
HIST1H1C	P16403	No	23.6254	23.9952	24.1664	31.2004	30.4641	29.825	-7.57493	-6.46898	-5.65859
HIST1H1E	P10412;P16402	No	29.7012	28.715	30.7607	33.8952	33.4336	33.3011	-4.19406	-4.71863	-2.54041
HIST1H2AJ	Q99878;Q96KK5;Q9BTM1;P20671;P0C0S8;Q16777;Q6FI13;Q9BTM1-2;Q93077;Q7L7L0;P04908;P16104	No	24.7276	27.0382	26.8081	35.0687	35.0949	34.9538	-10.3411	-8.05666	-8.14575
HIST1H2BL	Q99880;Q99879;Q99877;Q93079;Q5QNW6;Q16778;P62807;P58876;P57053;P33778;P23527;P06899;O60814;Q5QNW6-2;Q8N257;Q96A08	No	27.1571	27.5609	29.2013	36.3169	35.4674	35.2259	-9.15981	-7.90654	-6.02455
HIST1H4A	P62805	No	24.3389	30.3187	28.414	36.2597	36.0651	36.1115	-11.9207	-5.74633	-7.69746
HIST2H3A	Q71DI3;P84243;P68431;Q16695;Q6NXT2	No	26.4553	26.0844	27.0605	34.2544	34.0596	33.5341	-7.79911	-7.97528	-6.47356
HMGB1	P09429;B2RPK0	No	26.278	23.6459	26.6602	29.6457	32.1104	32.1239	-3.36777	-8.46445	-5.46368
HMGB2	P26583	No	24.1305	NA	NA	29.7524	29.9613	29.7755	-5.62191	NA	NA
HNRNPA0	Q13151	Yes	32.0196	29.7197	31.0311	28.7612	29.7806	30.0877	3.25836	-0.0609015	0.943372
HNRNPA1	P09651-3;P09651-2;P09651;Q32P51	Yes	35.1389	33.8159	34.3805	32.5838	32.8122	32.9108	2.55509	1.00369	1.46966
HNRNPA2B1	P22626	Yes	35.8391	34.9702	35.2938	33.255	33.4567	33.5326	2.58411	1.51349	1.76115
HNRNPA2B1	P22626-2	Yes	27.298	25.6016	28.0609	33.255	33.4567	33.5326	-5.95698	-7.85512	-5.47175
HNRNPA3	P51991	Yes	33.8377	32.5848	32.9561	29.9487	30.9462	31.1167	3.88903	1.6386	1.83937
HNRNPA3	P51991	Yes	33.8377	32.5848	32.9561	23.0776	22.8881	22.5952	10.7601	9.69671	10.3608
HNRNPA3	P51991-2	No	30.5829	25.3091	29.7456	29.9487	30.9462	31.1167	0.634211	-5.63705	-1.37107
HNRNPA3	P51991-2	No	30.5829	25.3091	29.7456	23.0776	22.8881	22.5952	7.50527	2.42106	7.1504
HNRNPAB	Q99729-3;Q99729-2;Q99729-4;Q99729	No	30.9165	27.9534	30.3532	30.7703	30.8854	30.9222	0.14617	-2.93199	-0.568957
HNRNPC	P07910-2;P07910-4	No	32.8343	30.8049	32.3168	31.8146	32.1914	32.0218	1.01971	-1.38655	0.294992
HNRNPC	P07910-2;P07910-4	No	32.8343	30.8049	32.3168	24.4047	25.5268	25.2027	8.42963	5.27807	7.11409
HNRNPC	P07910;P07910-3;O60812;B2RXH8	Yes	NA	26.2112	21.8589	31.8146	32.1914	32.0218	NA	-5.98024	-10.1629
HNRNPC	P07910;P07910-3;O60812;B2RXH8	Yes	NA	26.2112	21.8589	24.4047	25.5268	25.2027	NA	0.684381	-3.34382
HNRNPD	Q14103-3;Q14103;Q14103-4;Q14103-2	No	31.4647	28.9913	30.4218	31.7444	31.548	31.4659	-0.279733	-2.55673	-1.04412
HNRNPDL	O14979-3;O14979-2;O14979	Yes	29.8444	28.1928	29.1924	29.7238	29.5773	29.2629	0.120623	-1.38458	-0.0704989
HNRNPDL	O14979-3;O14979-2;O14979	Yes	29.8444	28.1928	29.1924	NA	22.4168	22.1943	NA	5.77602	6.99813
HNRNPF	P52597	No	31.9279	28.9123	30.4255	29.607	29.9637	29.7049	2.32089	-1.05139	0.720576
HNRNPH1	P31943	No	32.7914	30.6628	31.4911	31.1465	31.418	31.3273	1.64486	-0.755224	0.163835
HNRNPH2	P55795	No	28.3518	25.9417	26.9952	26.1517	27.9046	27.9958	2.20007	-1.9629	-1.00066
HNRNPH3	P31942;P31942-3;P31942-2;P31942-4	No	31.1728	27.5634	29.3171	29.1562	29.6519	29.6019	2.01655	-2.08851	-0.284794
HNRNPK	P61978-3;P61978-2;P61978	No	33.0472	31.1011	31.7051	32.7561	32.7416	32.9217	0.291109	-1.64054	-1.21657
HNRNPK	P61978-3;P61978-2;P61978	No	33.0472	31.1011	31.7051	NA	23.504	23.9292	NA	7.59707	7.77593
HNRNPL	P14866;P14866-2	Yes	33.5708	31.7679	32.4263	29.709	31.2282	31.4102	3.8618	0.539702	1.01608
HNRNPM	P52272-2;P52272	Yes	32.3495	30.763	31.5664	31.4601	32.1728	32.1549	0.889414	-1.40979	-0.588501
HNRNPR	O43390;O43390-2;O43390-4;O43390-3	Yes	31.7259	29.776	30.3775	28.3586	29.1841	29.3608	3.36722	0.591932	1.01676
HNRNPU	Q00839-2;Q00839	No	34.6175	32.6059	33.4107	32.5796	32.8928	32.725	2.03791	-0.286901	0.685722
HNRNPUL1	Q9BUJ2-2;Q9BUJ2;Q9BUJ2-3;Q9BUJ2-4	No	36.4979	32.4721	34.9953	28.99	29.5061	29.3287	7.50788	2.96598	5.66664
HNRNPUL2	Q1KMD3	No	32.6257	31.1678	31.5836	29.0108	29.1844	29.148	3.61494	1.98339	2.43565
HSD17B10	Q99714-2;Q99714	No	NA	20.83	19.0781	29.7924	29.6785	29.694	NA	-8.84849	-10.6159
HSP90AA1	P07900;P07900-2	Yes	NA	20.6001	24.2668	34.0907	34.031	34.0787	NA	-13.4308	-9.81187
HSP90AB1	P08238	Yes	25.9878	24.7125	28.3361	36.1772	35.9871	35.9903	-10.1894	-11.2746	-7.65427
HSPA1B	P0DMV9;P0DMV8;P0DMV8-2	No	26.5311	24.3723	27.3583	35.1943	35.0074	35.0211	-8.66328	-10.6351	-7.66273
HSPA5	P11021	Yes	30.1872	27.7094	29.7426	33.7441	34.0354	33.7416	-3.55696	-6.32593	-3.99902
HSPA6	P17066;P48741	No	26.3924	21.9016	24.7148	32.5357	31.8131	31.7472	-6.14329	-9.91145	-7.03237
HSPA8	P11142;P11142-2	Yes	31.578	29.4476	31.422	35.1778	35.2885	35.1982	-3.59981	-5.84098	-3.77628
HSPB1	P04792	Yes	NA	NA	21.1681	29.7739	29.8193	29.5217	NA	NA	-8.3536
HSPD1	P10809;P10809-2	No	20.761	22.1393	22.9303	34.3612	34.522	34.3357	-13.6001	-12.3827	-11.4054
HSPE1	P61604	No	NA	21.3452	21.2139	32.7012	32.8054	32.6645	NA	-11.4602	-11.4506
IGF2BP1	Q9NZI8;Q9NZI8-2	Yes	28.7567	26.4004	27.5967	24.806	25.7444	25.2273	3.95069	0.655939	2.36943
IGF2BP2	Q9Y6M1-1;Q9Y6M1;Q9Y6M1-5;Q9Y6M1-3;Q9Y6M1-4	Yes	31.0295	27.9747	30.4108	28.0561	28.5089	28.306	2.97346	-0.534261	2.10487
IGF2BP3	O00425	Yes	33.0576	31.8424	32.4577	29.9566	29.8425	29.6279	3.101	1.99992	2.82988
ILF2	Q12905	No	30.3206	27.7007	29.4918	29.9174	30.1225	30.4098	0.40311	-2.42177	-0.918078
ILF3	Q12906-7;Q12906;Q12906-4;Q12906-6;Q12906-5;Q12906-2;Q12906-3	No	32.6609	31.1117	31.8798	31.2461	31.1907	31.2865	1.41482	-0.0789395	0.593233
IMUP	Q9GZP8-2;Q9GZP8	No	25.1744	25.5994	25.4907	NA	28.0554	28.217	NA	-2.45595	-2.7263
JUP	P14923	No	24.2721	21.3525	25.8073	30.7016	31.1338	30.9017	-6.42954	-9.78127	-5.09444
KHDRBS1	Q07666;Q07666-3;Q07666-2	No	29.6763	26.2572	28.6285	29.7178	29.0277	28.8041	-0.0414189	-2.77049	-0.175658
KHSRP	Q92945	No	28.2939	25.0815	27.9651	30.4271	30.7146	30.581	-2.13317	-5.6331	-2.6159
KRT18	P05783	No	26.2299	22.8902	28.1097	35.2426	35.3459	35.2121	-9.01277	-12.4557	-7.10235
KTN1	Q86UP2-2;Q86UP2-4;Q86UP2;Q86UP2-3	No	27.0533	24.172	27.2768	30.3612	30.2529	30.0213	-3.30786	-6.0809	-2.7445
LAD1	O00515	No	NA	20.2833	NA	31.4394	30.7578	30.5392	NA	-10.4745	NA
LARP1	Q6PKG0;Q6PKG0-3	No	29.1114	28.9109	28.6765	27.1715	27.8081	27.9834	1.93985	1.1027	0.693105
LARP4	Q71RC2-5;Q71RC2-3;Q71RC2;Q71RC2-4;Q71RC2-7;Q71RC2-2;Q71RC2-6	Yes	24.8266	22.0622	NA	24.7263	24.0964	24.1205	0.100345	-2.03422	NA
LARP4B	Q92615	Yes	26.1378	22.1351	23.7224	25.5877	24.8172	24.281	0.550133	-2.68213	-0.558539
LARP7	Q4G0J3;Q4G0J3-3	No	NA	20.1618	21.1189	23.9775	23.6317	23.3056	NA	-3.46994	-2.18674
LAS1L	Q9Y4W2-2;Q9Y4W2;Q9Y4W2-3	No	24.18	24.8377	21.162	24.9162	25.5241	25.7448	-0.736207	-0.686331	-4.58282
LASP1	Q14847;Q14847-2	No	NA	22.4906	24.2741	32.8647	32.6387	32.3661	NA	-10.1481	-8.09207
LDHA	P00338;P00338-3;P00338-4;P00338-5;P00338-2	No	23.7352	24.0484	25.429	34.1547	34.0505	34.1265	-10.4195	-10.0021	-8.6975
LDHB	P07195	No	19.9212	23.5774	22.1494	34.1903	33.8806	33.8776	-14.2691	-10.3032	-11.7282
LIN7C	Q9NUP9	Yes	24.3902	NA	21.4965	27.8571	27.8388	27.971	-3.46689	NA	-6.47449
LMNA	P02545-2;P02545-6;P02545;P02545-3	No	NA	NA	20.2004	34.0913	33.8247	33.7979	NA	NA	-13.5975
LMNA	P02545-2;P02545-6;P02545;P02545-3	No	NA	NA	20.2004	NA	27.1467	28.0013	NA	NA	-7.80092
LRPPRC	P42704	No	34.317	32.9817	33.5701	31.3209	31.3825	31.4623	2.99606	1.59922	2.10785
LRRC59	Q96AG4	No	NA	NA	21.4825	29.8932	29.8716	29.7401	NA	NA	-8.25762
LSG1	Q9H089	Yes	25.0698	24.8047	NA	30.4831	29.7185	30.5313	-5.41329	-4.91377	NA
LSM1	O15116	No	NA	23.3458	NA	23.8993	25.2955	25.6186	NA	-1.94962	NA
LSM14A	Q8ND56-3;Q8ND56-2;Q8ND56	Yes	26.8954	25.2107	24.963	26.8308	26.5132	26.4058	0.0645582	-1.30254	-1.44275
LSM14B	Q9BX40;Q9BX40-2	No	25.6676	22.9684	26.5734	NA	20.6547	21.1847	NA	2.31375	5.38876
LSM14B	Q9BX40;Q9BX40-2	No	25.6676	22.9684	26.5734	24.6783	25.1189	25.4962	0.989318	-2.15051	1.07723
LSM2	Q9Y333	No	24.7187	23.4553	NA	27.0086	27.4163	27.6105	-2.28988	-3.96105	NA
LSM3	P62310	No	25.1883	NA	25.0297	28.3621	27.991	27.7756	-3.17383	NA	-2.74584
LYZ	P61626	No	24.6673	NA	20.3439	24.1688	23.9506	23.4852	0.498428	NA	-3.14132
M	sp|P0DTC5|VME1_SARS2	Yes	29.5932	27.4094	29.5659	32.9394	32.4976	32.2004	-3.34621	-5.08816	-2.63449
MANF	P55145	No	23.7171	NA	24.1172	28.4238	29.0033	29.1345	-4.70672	NA	-5.0173
MAP4	P27816-6;P27816;P27816-5;P27816-4;P27816-2	No	NA	18.9615	22.5854	NA	23.2116	22.0043	NA	-4.25008	0.581145
MAP4	P27816-6;P27816;P27816-5;P27816-4;P27816-2	No	NA	18.9615	22.5854	31.3116	31.0659	30.8855	NA	-12.1044	-8.30014
MARK2	Q7KZI7-12;Q7KZI7-14;Q7KZI7-3;Q7KZI7-6;Q7KZI7-11;Q7KZI7-8;Q7KZI7;Q7KZI7-10;Q7KZI7-13;Q7KZI7-7;Q7KZI7-2;Q7KZI7-15;Q7KZI7-5;Q7KZI7-16;Q7KZI7-4;Q7KZI7-9	No	23.2541	20.6661	24.0537	25.5505	24.5362	25.1076	-2.29644	-3.8701	-1.05387
MATR3	P43243	No	29.6811	27.4297	28.7903	31.0168	31.2936	31.4103	-1.33568	-3.86381	-2.62
MBNL1	Q9NR56-3;Q9NR56-4;Q9NR56-6;Q9NR56-2;Q9NR56-5	Yes	23.3162	20.6986	19.6462	27.4426	27.4127	27.4988	-4.1264	-6.71408	-7.85264
MBNL1	Q9NR56-3;Q9NR56-4;Q9NR56-6;Q9NR56-2;Q9NR56-5	Yes	23.3162	20.6986	19.6462	NA	23.3233	21.6516	NA	-2.62468	-2.0054
MBNL1	Q9NR56;Q9NR56-7	Yes	26.6558	26.1568	26.3609	27.4426	27.4127	27.4988	-0.786766	-1.25593	-1.13795
MBNL1	Q9NR56;Q9NR56-7	Yes	26.6558	26.1568	26.3609	NA	23.3233	21.6516	NA	2.83348	4.70928
MDH2	P40926;P40926-2	No	NA	24.886	19.3565	30.9695	31.4909	31.4193	NA	-6.60481	-12.0628
MIF	P14174	No	NA	20.7372	21.2578	27.7478	29.534	29.4283	NA	-8.79682	-8.17051
MKI67	P46013-2;P46013	No	26.6648	22.1767	NA	27.8812	26.8605	27.045	-1.21644	-4.68385	NA
MLLT4	P55196-2;P55196-6;P55196-3;P55196-1;P55196;P55196-5	No	17.853	19.4954	20.5196	28.3784	28.0038	28.0911	-10.5254	-8.50843	-7.57147
MOV10	Q9HCE1;Q9HCE1-2	No	30.6558	26.7643	30.3758	24.8554	NA	22.801	5.80041	NA	7.57471
MPHOSPH10	O00566	Yes	25.9678	NA	23.9229	25.3841	26.0583	26.3635	0.583733	NA	-2.4406
MRM1	Q6IN84	No	23.8137	NA	24.7254	24.6939	25.2266	26.0952	-0.880153	NA	-1.36983
MRPL1	Q9BYD6	No	NA	19.4527	NA	25.1238	25.6418	26.5074	NA	-6.1891	NA
MRPL15	Q9P015	No	25.8202	23.871	25.8565	26.8244	26.6033	26.7786	-1.00423	-2.73233	-0.9221
MRPL17	Q9NRX2	No	17.853	17.2195	18.1616	26.612	25.7638	26.2104	-8.759	-8.54432	-8.04886
MRPL2	Q5T653	No	32.7	31.2388	31.9953	NA	25.586	25.8296	NA	5.65282	6.16577
MRPL3	P09001	No	24.2905	25.0107	NA	25.0309	25.6206	26.3203	-0.740434	-0.609867	NA
MRPL30	Q8TCC3;Q8TCC3-2;Q8TCC3-3	No	NA	20.1001	NA	22.9958	23.8346	24.8866	NA	-3.73456	NA
MRPL4	Q9BYD3-2;Q9BYD3	No	NA	NA	NA	26.8705	26.0707	25.9537	NA	NA	NA
MRPL40	Q9NQ50	No	NA	NA	19.7874	25.6883	25.7097	26.0914	NA	NA	-6.30403
MRPL43	Q8N983-4;Q8N983-3;Q8N983-6;Q8N983-7	No	30.8812	29.2507	31.456	25.5447	26.7211	25.5862	5.33648	2.5296	5.86985
MRPL43	Q8N983-2;Q8N983	No	17.853	17.2195	18.1616	25.5447	26.7211	25.5862	-7.69169	-9.50165	-7.42458
MRPL45	Q9BRJ2	No	20.8372	23.6897	21.7678	24.6178	26.1364	26.2114	-3.78061	-2.4467	-4.44354
MRPL57	Q9BQC6	No	17.853	17.2195	18.1616	23.1462	24.3545	24.1017	-5.29316	-7.13499	-5.94012
MRPS11	P82912-2;P82912	No	17.853	17.2195	18.1616	NA	23.2346	22.9718	NA	-6.01508	-4.81024
MRPS23	Q9Y3D9	No	21.4129	NA	21.8514	26.1295	26.3555	26.6893	-4.71663	NA	-4.8379
MRPS31	Q92665	No	NA	NA	NA	25.8157	26.5627	25.6549	NA	NA	NA
MRPS5	P82675;P82675-2	No	24.5901	20.8902	23.3902	23.2764	24.2379	24.493	1.3137	-3.34764	-1.10281
MRPS7	Q9Y2R9	No	23.8449	NA	NA	26.1397	26.2834	26.4645	-2.29476	NA	NA
MSI2	Q96DH6-2;Q96DH6	Yes	28.295	27.2562	26.798	24.7094	24.2956	26.1322	3.58555	2.96059	0.665759
MT-CO2	P00403	No	24.1612	25.4417	25.1678	28.4101	28.8464	28.9005	-4.24891	-3.4047	-3.7327
MTDH	Q86UE4	No	22.999	NA	23.4827	26.9991	27.7717	27.3722	-4.00005	NA	-3.88944
MTPAP	Q9NVV4;Q9NVV4-2	No	24.4536	26.6044	24.8153	NA	24.1788	23.783	NA	2.42566	1.03224
MUC5AC	P98088	No	28.4269	22.4062	26.7972	27.8186	27.59	28.114	0.60831	-5.18376	-1.31678
MYBBP1A	Q9BQG0;Q9BQG0-2	Yes	25.9487	19.9623	NA	27.4911	27.5037	27.7663	-1.54237	-7.54141	NA
MYH9	P35579;P35579-2	Yes	26.7914	27.3608	26.9044	35.0506	35.4093	35.2687	-8.25917	-8.04841	-8.36434
MYOF	Q9NZM1-7;Q9NZM1-5;Q9NZM1-6;Q9NZM1-3;Q9NZM1;Q9NZM1-4;Q9NZM1-8;Q9NZM1-2	No	NA	19.9931	NA	30.6587	30.842	30.9263	NA	-10.8489	NA
NARS	O43776;O43776-2	No	23.8059	20.3426	23.7869	30.0775	30.19	30.6467	-6.27166	-9.84742	-6.85981
NCAP	sp|P0DTC9|NCAP_SARS2	Yes	38.2532	37.9815	38.5175	37.057	37.2226	37.1786	1.19619	0.758837	1.33896
NCL	P19338	Yes	33.5254	32.7376	31.9147	33.0139	33.0087	32.9747	0.511524	-0.271156	-1.05991
NHP2L1	P55769	No	23.2849	NA	NA	28.768	28.2335	28.1542	-5.4831	NA	NA
NKRF	O15226;O15226-2	No	29.3973	25.7974	28.609	24.1251	25.3341	24.8874	5.27224	0.46322	3.7216
NMT1	P30419-2;P30419	No	NA	21.2886	21.0069	28.5436	28.7014	28.8466	NA	-7.4128	-7.83966
NONO	Q15233;Q15233-2	No	29.2854	26.1286	27.8611	31.9123	31.9879	31.879	-2.62694	-5.85933	-4.01798
NOP2	P46087;P46087-4;P46087-2;P46087-3	No	27.6632	22.0436	25.2262	28.3979	28.2183	28.0669	-0.734638	-6.1747	-2.84074
NPM1	P06748-2;P06748;P06748-3	Yes	29.8005	30.9195	28.788	33.2867	33.2781	33.3731	-3.48627	-2.35862	-4.58506
NSUN2	Q08J23-2;Q08J23;Q08J23-3	No	28.0611	26.6828	27.4994	28.9792	29.4874	29.3897	-0.918082	-2.80453	-1.8903
NUFIP2	Q7Z417	Yes	19.9403	21.0329	NA	27.9737	27.6081	27.528	-8.03341	-6.57513	NA
OAS3	Q9Y6K5	No	NA	NA	NA	26.7204	26.4189	26.7644	NA	NA	NA
ORF1a	sp|P0DTD1|R1AB_SARS2;sp|P0DTC1|R1A_SARS2	Yes	28.3846	27.306	29.4253	30.4129	30.7103	30.9027	-2.02837	-3.40433	-1.47737
ORF9b	sp|P0DTD2|ORF9B_SARS2	Yes	25.2433	23.9618	25.7777	30.4259	30.384	30.1079	-5.18265	-6.42216	-4.33026
OTUD4	Q01804;Q01804-5;Q01804-3	No	24.6132	22.0447	23.8005	24.3801	24.6242	24.2477	0.233144	-2.57946	-0.447218
PA2G4	Q9UQ80;Q9UQ80-2	No	20.7639	22.3089	24.0066	31.9638	31.5987	31.6071	-11.1999	-9.28985	-7.60051
PABPC1	P11940;P11940-2	Yes	32.5282	29.9885	31.9278	31.8501	31.9617	31.9166	0.678023	-1.97318	0.0112641
PABPC4	Q13310-2;Q13310;Q13310-3	Yes	29.0179	25.8974	28.6951	28.1568	28.4089	28.3033	0.861124	-2.51149	0.391805
PABPN1	Q86U42-2;Q86U42	Yes	27.1891	26.4295	27.1449	28.4557	27.9115	27.4899	-1.26665	-1.48204	-0.344986
PARP1	P09874	No	27.9503	NA	25.136	31.0734	31.2127	31.1407	-3.12305	NA	-6.00471
PARVA	Q9NVD7-2;Q9NVD7	No	NA	21.7955	NA	25.1515	24.4772	25.2922	NA	-2.68171	NA
PATL1	Q86TB9-4;Q86TB9;Q86TB9-2	No	20.9002	24.5241	22.9204	23.7632	26.8714	26.6881	-2.86301	-2.34727	-3.76768
PCBP1	Q15365	Yes	30.1097	27.6721	29.1634	31.6054	31.4178	31.3369	-1.49562	-3.74567	-2.17345
PCBP2	Q15366-7;Q15366-8;Q15366-4;Q15366-5;Q15366-6;Q15366-3;Q15366;Q15366-2;P57721-2;P57721-3;P57721-5;P57721-4;P57721	No	28.4758	25.2196	26.9208	29.5838	29.5488	29.8276	-1.10798	-4.32917	-2.90675
PDCD11	Q14690	Yes	31.3977	29.4685	29.8416	26.2859	26.3369	26.424	5.11176	3.13154	3.41761
PDIA3	P30101	No	30.5187	27.6572	31.0056	32.5612	32.6032	32.5833	-2.04251	-4.946	-1.57771
PEG10	Q86TG7;Q86TG7-2	No	29.7899	28.3227	29.5026	26.1178	26.5167	26.3505	3.67213	1.80607	3.15208
PFN1	P07737	No	23.1918	24.55	23.5327	32.6079	32.372	32.3932	-9.41614	-7.82201	-8.86057
PGK1	P00558;P00558-2	No	NA	23.1894	23.8288	34.0738	34.2979	34.1886	NA	-11.1085	-10.3598
PKM	P14618;P14618-2;P14618-3	Yes	28.8573	29.8155	28.5504	35.3876	35.6324	35.7798	-6.53031	-5.81687	-7.22936
PLEC	Q15149-4	No	29.8329	28.286	28.1851	36.245	36.2543	36.1225	-6.41208	-7.96838	-7.93736
PLEC	Q15149-4	No	29.8329	28.286	28.1851	29.4473	28.9171	28.8715	0.385613	-0.631144	-0.686322
PLEC	Q15149-4	No	29.8329	28.286	28.1851	26.845	25.9354	26.2467	2.98798	2.35051	1.93845
PPIA	P62937;P62937-2	No	27.2514	26.1312	27.7168	33.3772	34.7129	34.5154	-6.12574	-8.58172	-6.79861
PPP1CA	P62136-3;P62136;P62136-2	Yes	NA	NA	24.2491	28.3266	28.4935	28.9997	NA	NA	-4.75065
PPP1CB	P62140;P36873;P36873-2	Yes	21.9406	NA	24.6952	26.6755	27.182	27.2214	-4.73492	NA	-2.52623
PRDX1	Q06830	No	24.9925	26.2626	26.9977	33.8546	33.9325	33.9107	-8.86212	-7.6699	-6.913
PRDX6	P30041	No	NA	21.2596	23.4749	30.7004	31.4855	31.6126	NA	-10.2259	-8.1377
PRKDC	P78527-2;P78527	No	24.9208	20.0477	NA	31.7022	31.3465	31.6419	-6.78144	-11.2989	NA
PRPF8	Q6P2Q9	No	24.4669	NA	19.3694	29.798	29.6038	29.9036	-5.33102	NA	-10.5343
PRRC2A	P48634;P48634-3;P48634-2;P48634-4	Yes	29.6053	28.8926	30.1676	26.9869	27.6422	27.5088	2.61841	1.25038	2.65874
PRRC2C	Q9Y520-4;Q9Y520-5;Q9Y520;Q9Y520-7;Q9Y520-6;Q9Y520-3;Q9Y520-2	Yes	29.8466	27.4023	29.8559	27.8926	27.7685	27.9168	1.95394	-0.366275	1.93913
PTBP1	P26599;P26599-2;P26599-3	Yes	33.4013	31.5228	33.1153	30.7518	30.7553	30.8266	2.64957	0.767493	2.28875
PTBP2	Q9UKA9;Q9UKA9-2;Q9UKA9-4;Q9UKA9-3;Q9UKA9-5;Q9UKA9-6	Yes	27.7142	25.7211	25.2838	24.8649	25.6074	24.7239	2.84931	0.113709	0.559891
PTBP3	O95758-1;O95758-6;O95758-2;O95758;O95758-5;O95758-4;O95758-7	Yes	30.9283	27.9828	30.4702	25.6579	26.1504	25.8387	5.27036	1.83248	4.63159
PTCD1	O75127	No	17.853	17.2195	18.1616	25.1355	24.4494	24.5378	-7.28253	-7.22993	-6.37627
PTCD3	Q96EY7	No	25.0836	21.444	24.0835	26.6729	26.8287	26.3042	-1.58929	-5.38469	-2.22067
PTMA	P06454-2;P06454	No	24.3363	21.8892	25.1627	32.0548	31.4612	31.4909	-7.71848	-9.57202	-6.32818
PUM1	Q14671-2;Q14671;Q14671-3;Q14671-4	Yes	27.9406	26.3802	26.5597	27.0419	27.0018	26.8016	0.898649	-0.62161	-0.241947
PUM2	Q8TB72-2;Q8TB72-4;Q8TB72-3;Q8TB72	Yes	25.2888	24.2313	24.8565	NA	22.0832	22.2719	NA	2.14808	2.58464
PURA	Q00577	Yes	29.578	27.8391	29.5951	25.7276	26.1372	25.9719	3.85039	1.70185	3.62329
PURB	Q96QR8	Yes	29.6904	25.6088	29.2252	28.3393	27.5704	27.6038	1.35105	-1.96161	1.62133
QTRT1	Q9BXR0;Q9BXR0-2	No	26.6894	24.9349	27.095	25.7494	25.4832	25.6629	0.939955	-0.548305	1.43206
RALY	Q9UKM9;Q9UKM9-2	No	30.1586	28.6945	29.421	29.9878	30.2606	30.1251	0.170796	-1.56601	-0.704101
RAN	P62826	Yes	24.6991	26.0124	25.3099	32.0932	32.5663	32.6562	-7.39413	-6.5539	-7.34635
RAVER1	Q8IY67-3;Q8IY67;Q8IY67-2	No	NA	17.04	NA	24.9078	26.0275	26.0331	NA	-8.98744	NA
RBM14	Q96PK6	No	30.0721	25.4773	28.9022	29.6464	29.4826	29.4632	0.425696	-4.00532	-0.560971
RBM15	Q96T37-4;Q96T37-2;Q96T37-3;Q96T37	No	25.6775	24.4128	23.2578	25.7758	25.9132	25.9407	-0.0982514	-1.5004	-2.68288
RBM25	P49756;P49756-2;P49756-3	No	17.853	17.2195	18.1616	28.321	28.0453	28.3182	-10.468	-10.8258	-10.1566
RBM27	Q9P2N5	No	17.853	17.2195	18.1616	25.2195	24.2861	25.3915	-7.36645	-7.06659	-7.22994
RBM28	Q9NW13-2;Q9NW13	No	20.1751	NA	19.5434	26.0214	25.9111	25.6777	-5.8463	NA	-6.13425
RBM3	P98179	Yes	29.7992	28.4338	29.3748	28.6902	28.0797	28.2119	1.10902	0.354103	1.16297
RBM39	Q14498-3;Q14498-2;Q14498	No	24.2856	NA	21.2614	27.7654	28.1569	28.2122	-3.4798	NA	-6.95077
RBM4	Q9BWF3;Q9BQ04	No	28.3872	24.4851	27.2561	28.0964	28.0401	27.9966	0.290778	-3.55497	-0.740477
RBM47	A0AV96;A0AV96-2	Yes	30.257	29.2542	29.3154	27.6046	28.1131	27.9975	2.65234	1.1411	1.3179
RBMS2	Q15434	Yes	26.8108	24.9766	25.5154	26.0242	25.9165	25.5544	0.786623	-0.939849	-0.0389967
RBMX	P38159;P38159-2	No	33.3452	32.2208	32.8104	31.0186	31.0855	30.8569	2.32659	1.13526	1.95351
RBMXL1	Q96E39	No	28.2551	26.9328	27.7008	23.6651	24.023	24.3468	4.58997	2.90985	3.35401
RNMTL1	Q9HC36	No	17.853	17.2195	18.1616	NA	21.1441	20.6469	NA	-3.92464	-2.48537
RPL10	P27635	No	NA	25.5688	NA	29.4932	30.0957	30.0865	NA	-4.52684	NA
RPL10A	P62906	No	NA	20.0208	23.9752	29.8419	31.4277	31.2784	NA	-11.4069	-7.30323
RPL13	P26373;P26373-2	No	27.2964	24.2743	27.6197	31.9326	31.4632	31.6588	-4.63623	-7.18894	-4.03916
RPL13A	P40429;Q6NVV1	No	17.853	17.2195	18.1616	29.9707	30.6734	30.548	-12.1177	-13.4539	-12.3864
RPL14	P50914	No	27.0472	25.4091	27.3864	29.8195	30.5303	30.409	-2.77229	-5.12123	-3.02264
RPL17	P18621;P18621-3;P18621-2	No	25.2574	21.3258	26.7102	30.0921	30.3739	30.4101	-4.83477	-9.04811	-3.69998
RPL18	Q07020-2;Q07020	No	26.4684	25.0396	25.5309	31.1506	30.665	30.8527	-4.68226	-5.62539	-5.32182
RPL19	P84098	No	23.5367	21.4276	23.0402	30.4134	29.2211	30.2772	-6.87668	-7.79357	-7.23696
RPL22	P35268	No	28.3178	25.3578	27.7	30.6985	30.0961	30.1402	-2.38067	-4.73827	-2.4402
RPL23A	P62750	No	25.0026	23.0349	26.5245	31.5012	31.0295	31.1091	-6.49855	-7.99454	-4.58456
RPL24	P83731	No	21.8714	20.7424	22.922	30.6383	30.2161	29.9802	-8.76688	-9.47368	-7.0582
RPL27	P61353	No	NA	20.4132	NA	30.6674	30.7491	30.4982	NA	-10.3359	NA
RPL27A	P46776	No	25.016	23.7234	24.3735	30.2035	29.8866	30.1998	-5.18748	-6.16321	-5.82636
RPL28	P46779-4;P46779-5;P46779;P46779-2;P46779-3	No	NA	21.3981	NA	30.3974	29.9819	30.0664	NA	-8.58374	NA
RPL29	P47914	No	27.6485	25.3167	27.7617	31.0305	30.3502	30.2349	-3.38203	-5.03357	-2.47322
RPL3	P39023	No	24.7787	24.2796	23.2216	30.8682	30.9752	31.1146	-6.08949	-6.69563	-7.89301
RPL30	P62888	No	21.4462	23.8811	25.3569	28.7952	29.45	29.5773	-7.34904	-5.56891	-4.22041
RPL31	P62899;P62899-3;P62899-2	No	26.0559	23.4568	24.1578	30.9051	30.6201	30.5516	-4.84919	-7.16333	-6.3938
RPL32	P62910	No	25.7518	24.1905	27.9012	28.5202	27.551	28.4872	-2.76842	-3.3605	-0.586028
RPL34	P49207	No	24.8173	21.8662	22.3736	30.2335	29.488	29.4992	-5.4162	-7.62189	-7.12554
RPL35	P42766	No	17.853	17.2195	18.1616	29.9577	30.161	30.1666	-12.1047	-12.9415	-12.005
RPL4	P36578	No	34.0141	33.4395	34.3328	31.8478	31.7888	31.905	2.16629	1.65064	2.4278
RPL5	P46777	No	25.677	24.8192	26.9941	31.9442	31.7508	31.6153	-6.26721	-6.93156	-4.62115
RPL6	Q02878	No	31.0481	29.349	31.7227	31.9592	31.3382	31.4014	-0.911116	-1.9892	0.321258
RPL7	P18124	No	28.8989	26.1411	29.0054	32.1005	31.6405	31.676	-3.20159	-5.49942	-2.67066
RPL7A	P62424	No	27.6357	26.4034	27.3815	31.6664	31.4447	31.3761	-4.03072	-5.04133	-3.99463
RPL8	P62917	No	27.7051	23.7336	27.2182	31.321	31.5344	31.4029	-3.61588	-7.80087	-4.18468
RPS10	P46783;Q9NQ39	No	26.142	NA	NA	28.9254	30.6636	30.5589	-2.7834	NA	NA
RPS11	P62280	No	NA	21.4874	25.2046	31.4191	30.9165	30.7475	NA	-9.42907	-5.5429
RPS13	P62277	No	NA	NA	20.7015	31.581	31.2563	31.1108	NA	NA	-10.4093
RPS14	P62263	No	23.739	NA	21.1018	31.5244	31.5341	31.3667	-7.78535	NA	-10.2648
RPS15A	P62244	No	NA	NA	23.5507	31.1048	30.7088	30.717	NA	NA	-7.1663
RPS16	P62249	No	25.59	23.7688	25.1727	31.4801	31.5551	31.5559	-5.8901	-7.7863	-6.38323
RPS18	P62269	No	NA	26.0381	23.7231	32.0511	31.2863	31.2256	NA	-5.24823	-7.50251
RPS19	P39019	No	25.0762	25.8823	26.8267	30.9425	31.4864	31.1982	-5.86629	-5.60405	-4.37143
RPS2	P15880	Yes	28.759	25.9924	27.5504	31.6718	31.4982	31.4838	-2.91285	-5.50581	-3.93338
RPS20	P60866;P60866-2	No	26.924	25.2841	28.1421	31.5058	31.069	30.835	-4.58185	-5.78492	-2.69286
RPS23	P62266	No	17.853	17.2195	18.1616	29.3953	29.9878	29.86	-11.5423	-12.7683	-11.6985
RPS24	P62847-2;P62847-3;P62847;P62847-4	No	NA	21.4007	19.3142	28.6073	29.7522	29.9133	NA	-8.35144	-10.599
RPS25	P62851	No	NA	NA	22.12	31.1749	30.7556	30.6269	NA	NA	-8.5069
RPS26	P62854	No	27.451	24.0992	25.9927	30.0293	29.6022	29.7996	-2.5783	-5.50298	-3.80685
RPS3	P23396;P23396-2	Yes	29.5161	25.7972	27.4061	32.4376	32.4286	32.4709	-2.9215	-6.6314	-5.06481
RPS3A	P61247	No	26.7987	26.7772	25.9088	31.7793	31.6529	31.5347	-4.98061	-4.87576	-5.6259
RPS4X	P62701;Q8TD47	No	NA	22.8525	23.3504	31.6211	31.7262	31.653	NA	-8.87367	-8.30261
RPS6	P62753	No	25.3584	27.448	26.3766	31.2673	31.1067	30.9061	-5.90883	-3.6587	-4.52953
RPS7	P62081	No	20.9159	21.9705	21.6443	31.1553	30.4937	30.5298	-10.2394	-8.52327	-8.8855
RPS8	P62241	No	26.5729	25.7595	26.7554	31.5885	31.3363	31.3299	-5.01567	-5.57681	-4.57441
RPS9	P46781	No	23.5381	NA	22.9895	32.0511	31.3182	31.3232	-8.513	NA	-8.33367
RPSA	P08865	No	20.4808	21.6387	24.6291	32.4127	32.3049	32.2141	-11.9319	-10.6662	-7.58501
RRBP1	Q9P2E9;Q9P2E9-2;Q9P2E9-3	No	29.7581	28.8465	30.5352	29.2123	28.8338	28.7132	0.545756	0.0127333	1.82201
RRP1B	Q14684-2;Q14684	No	23.9509	NA	20.257	24.5901	24.8251	25.3399	-0.639148	NA	-5.08295
RRP8	O43159	No	26.4162	25.1982	24.8474	24.99	24.8161	24.1508	1.42619	0.382097	0.696638
RRP9	O43818	No	28.3123	NA	25.528	27.4333	26.5496	26.6362	0.879037	NA	-1.10823
RSL1D1	O76021	Yes	30.2729	26.8345	29.0597	29.1435	29.3319	29.2319	1.12937	-2.49746	-0.172113
RTCB	Q9Y3I0	Yes	23.4895	NA	20.8332	30.0583	30.123	29.8475	-6.56882	NA	-9.01431
S	sp|P0DTC2|SPIKE_SARS2	Yes	26.1973	25.1338	26.2935	33.0374	33.1971	33.351	-6.84011	-8.06329	-7.05751
S100A11	P31949	No	NA	NA	18.693	33.2772	32.8099	32.5908	NA	NA	-13.8978
SAFB	Q15424-2;Q15424;Q15424-4;Q15424-3	No	28.5183	24.6862	27.7992	28.7432	29.2376	29.0866	-0.224915	-4.55141	-1.28742
SAFB2	Q14151	No	NA	22.785	24.7621	25.7564	24.9667	25.331	NA	-2.18162	-0.56892
SARNP	P82979	No	NA	19.6601	NA	30.2219	29.6841	29.4691	NA	-10.0241	NA
SARS2	Q9NP81	No	17.853	17.2195	18.1616	27.904	28.4996	28.4229	-10.051	-11.2802	-10.2613
SEC61B	P60468	No	24.4911	22.2667	25.0167	29.3206	28.7088	28.6596	-4.8295	-6.44209	-3.64287
SERBP1	Q8NC51-4;Q8NC51-3;Q8NC51-2;Q8NC51	No	27.0302	21.0834	26.1481	30.6873	30.3394	30.3184	-3.6571	-9.25593	-4.17029
SERBP1	Q8NC51-4;Q8NC51-3;Q8NC51-2;Q8NC51	No	27.0302	21.0834	26.1481	NA	26.2055	25.7202	NA	-5.12207	0.427928
SF3B2	Q13435	Yes	24.125	NA	23.789	29.793	29.8685	29.8624	-5.66793	NA	-6.07344
SFPQ	P23246;P23246-2	No	31.1571	28.3126	29.8963	31.305	31.4167	31.2778	-0.147895	-3.10406	-1.38142
SLC25A3	Q00325-2;Q00325	No	NA	21.92	NA	30.9868	31.5176	31.4175	NA	-9.5976	NA
SLIRP	Q9GZT3-2;Q9GZT3	No	28.4464	25.3183	28.5981	29.4335	29.2234	29.2086	-0.987095	-3.90502	-0.610409
SLTM	Q9NWH9;Q9NWH9-3	No	28.81	25.1087	28.2599	27.6757	27.2385	27.3186	1.13427	-2.12985	0.941284
SND1	Q7KZF4	Yes	32.9054	29.5124	30.4161	31.76	31.8044	31.7915	1.14544	-2.29195	-1.3754
SNRPB	P14678-2;P14678;P14678-3	No	34.9972	33.9743	33.9001	28.3415	28.7163	28.7794	6.6557	5.25801	5.12063
SNRPD1	P62314	No	34.7191	32.175	34.1876	28.5792	29.685	29.5182	6.13995	2.49006	4.6694
SNRPD2	P62316-2	Yes	27.1624	NA	23.5127	30.5039	28.3354	29.4882	-3.34146	NA	-5.97555
SNRPD2	P62316	No	35.573	33.2316	33.965	30.5039	28.3354	29.4882	5.06916	4.89628	4.47676
SNRPD3	P62318-2;P62318	No	35.4344	32.6606	35.2244	28.9685	28.8077	28.999	6.46585	3.85285	6.22537
SNRPE	P62304	No	34.4132	33.3685	32.4099	27.3843	28.4751	28.3383	7.02886	4.89341	4.0716
SNRPF	P62306	No	32.5208	31.4563	31.5461	28.3972	27.9842	28.0053	4.12366	3.47204	3.54081
SNRPG	P62308;A8MWD9	No	32.7545	28.7721	32.6234	26.6468	27.4552	26.4346	6.10768	1.31695	6.1888
SP140L	Q9H930-1;Q9H930;Q9H930-2	No	NA	NA	NA	29.7584	29.1602	28.8404	NA	NA	NA
SPATS2L	Q9NUQ6-2	Yes	NA	21.8964	23.5972	29.0082	28.8027	28.6302	NA	-6.90634	-5.03299
SPATS2L	Q9NUQ6;Q9NUQ6-4;Q9NUQ6-3	Yes	29.0108	26.1146	28.7344	29.0082	28.8027	28.6302	0.00261663	-2.68815	0.104197
SPEN	Q96T58	No	20.209	NA	22.5574	24.6279	24.434	24.9188	-4.41896	NA	-2.3614
SPTAN1	Q13813-3;Q13813;Q13813-2	No	NA	NA	25.2862	33.0755	33.2389	33.357	NA	NA	-8.07088
SPTBN1	Q01082;Q01082-3;Q01082-2	No	22.4573	20.1874	19.9855	33.1267	33.2949	33.294	-10.6695	-13.1075	-13.3085
SPTBN1	Q01082;Q01082-3;Q01082-2	No	22.4573	20.1874	19.9855	27.326	27.1505	27.2637	-4.86869	-6.96316	-7.27818
SRP14	P37108	Yes	25.8629	25.9926	23.3124	27.001	28.1283	27.9976	-1.13809	-2.1357	-4.68517
SRP19	P09132;P09132-2	No	24.811	NA	25.9711	26.0622	25.4084	25.3054	-1.25115	NA	0.665635
SRPK1	Q96SB4-4;Q96SB4;Q96SB4-3	No	NA	20.3495	NA	27.6637	27.5429	27.6735	NA	-7.19337	NA
SRPR	P08240-2;P08240	No	NA	20.6209	22.4243	28.0928	27.901	28.191	NA	-7.28017	-5.76666
SRPRB	Q9Y5M8	No	NA	NA	22.1282	28.6714	28.319	27.741	NA	NA	-5.61278
SRRM2	Q9UQ35	No	NA	19.5205	20.2099	29.6661	29.4232	29.455	NA	-9.90268	-9.24506
SRSF1	Q07955;Q07955-3;Q07955-2	No	31.8929	29.4168	31.4587	30.6438	30.5237	30.3093	1.24915	-1.10694	1.14936
SRSF10	O75494-5;O75494-4;O75494-6;O75494-3;O75494-2;O75494	No	29.8777	26.7753	29.1828	25.8563	26.2014	26.0633	4.02147	0.573893	3.11942
SRSF2	Q01130-2;Q01130	No	30.8306	29.4137	30.1215	29.9543	29.5365	29.694	0.876347	-0.122789	0.427536
SRSF3	P84103-2;P84103	No	31.9854	30.5996	31.47	29.8401	30.4145	30.1644	2.14526	0.185058	1.30561
SRSF4	Q08170	No	26.9587	23.2578	26.3941	21.5682	21.9235	21.1554	5.3905	1.3343	5.23871
SRSF5	Q13243;Q13243-3	No	29.6439	28.4842	28.5546	26.0075	26.5375	26.4285	3.63642	1.94662	2.12619
SRSF6	Q13247-3;Q13247	No	31.7908	28.9298	30.823	30.7015	30.2773	29.9711	1.08935	-1.34748	0.851837
SRSF7	Q16629-3;Q16629-2;Q16629-4;Q16629	No	32.8784	30.4329	32.2498	29.4125	30.3726	30.1161	3.46593	0.0603105	2.13374
SRSF8	Q9BRL6-2;Q9BRL6	No	17.853	17.2195	18.1616	22.9252	22.3839	NA	-5.07222	-5.16437	NA
SRSF9	Q13242	No	31.1413	27.7091	27.7912	29.3473	29.2174	29.0368	1.79405	-1.50828	-1.24555
SSB	P05455	No	27.4084	23.0978	26.6285	30.264	30.1399	30.5169	-2.85563	-7.04204	-3.88832
SSBP1	Q04837	No	35.278	35.1717	34.1379	28.4914	28.1312	28.1654	6.78669	7.04049	5.97253
STAU1	O95793-2;O95793;O95793-3	No	24.8844	21.818	24.6617	29.3139	29.2711	29.2574	-4.42945	-7.45303	-4.59578
STRBP	Q96SI9-2;Q96SI9	No	NA	20.7417	NA	25.057	24.6838	24.9472	NA	-3.9421	NA
SUMO1	P63165	No	27.4039	24.9902	28.0666	27.6322	26.8607	26.6814	-0.228354	-1.87049	1.38521
SUMO2	P61956-2;P61956	No	28.1126	24.9327	27.7606	29.9164	29.2204	29.1072	-1.80383	-4.2877	-1.34656
SUMO3	P55854;P55854-2;Q6EEV6	No	24.0723	NA	NA	NA	NA	22.1335	NA	NA	NA
SYNCRIP	O60506;O60506-2	Yes	34.2149	32.9959	33.5684	27.6545	26.8278	26.6665	6.56037	6.16804	6.90191
SYNCRIP	O60506;O60506-2	Yes	34.2149	32.9959	33.5684	31.2895	31.4874	31.5117	2.92537	1.50852	2.0567
SYNCRIP	O60506-3;O60506-4;O60506-5	Yes	27.0353	26.1329	26.7688	27.6545	26.8278	26.6665	-0.619229	-0.69491	0.102244
SYNCRIP	O60506-3;O60506-4;O60506-5	Yes	27.0353	26.1329	26.7688	31.2895	31.4874	31.5117	-4.25422	-5.35443	-4.74297
SYNE1	Q8NF91-8;Q8NF91-2;Q8NF91-4;Q8NF91	Yes	29.9218	26.4674	28.3624	29.2866	28.527	28.5259	0.635207	-2.05957	-0.163498
SYNE2	Q8WXH0;Q8WXH0-2;Q8WXH0-4;Q8WXH0-3;Q8WXH0-13;Q8WXH0-7	Yes	NA	NA	26.1286	27.1103	27.6266	27.1052	NA	NA	-0.976565
TAF15	Q92804-2;Q92804	No	26.7525	27.6577	23.3774	26.5443	27.6765	27.4399	0.208246	-0.018825	-4.06249
TARDBP	Q13148	No	27.4545	24.5562	26.8616	28.6866	28.3946	28.8408	-1.23208	-3.83836	-1.97925
TBL2	Q9Y4P3	No	23.6514	NA	24.0968	25.8212	25.3023	25.1318	-2.16981	NA	-1.03492
TBRG4	Q969Z0;Q969Z0-2	No	25.9503	21.239	24.5421	26.2084	26.1299	26.5196	-0.258102	-4.89092	-1.97747
TCEA1	P23193	No	NA	NA	23.814	27.706	27.6851	27.025	NA	NA	-3.21094
TCOF1	Q13428;Q13428-3;Q13428-4;Q13428-2;Q13428-8;Q13428-6;Q13428-7;Q13428-5	No	25.5374	21.504	19.8698	28.8294	27.8619	27.7818	-3.292	-6.35791	-7.91203
TFB1M	Q8WVM0	No	17.853	17.2195	18.1616	NA	23.298	23.3671	NA	-6.07855	-5.20554
TFB2M	Q9H5Q4	No	17.853	17.2195	18.1616	24.2064	24.5015	24.3957	-6.35343	-7.28199	-6.23416
THRAP3	Q9Y2W1	No	29.3405	21.5662	24.9478	29.1752	29.298	29.1048	0.165309	-7.73182	-4.15696
TIA1	P31483;P31483-3	Yes	28.7533	23.7437	26.4738	23.9744	24.3301	24.1171	4.77893	-0.586474	2.35664
TIAL1	Q01085-2;Q01085	Yes	30.2145	28.6176	29.3781	25.2593	23.9376	23.9364	4.95523	4.68003	5.44169
TKT	P29401;P29401-2	No	NA	20.9956	NA	33.7566	33.7525	33.6942	NA	-12.7568	NA
TMA7	Q9Y2S6	No	27.1092	25.7934	28.6269	27.4012	27.2669	27.1446	-0.292031	-1.47356	1.48235
TMSB4X	P62328	No	20.6371	24.0242	25.3841	24.0984	24.0909	23.4308	-3.46138	-0.0666731	1.95332
TOP1	P11387	No	24.6766	NA	24.7032	30.6814	30.7251	30.8073	-6.00483	NA	-6.1041
TOP2A	P11388;P11388-2;P11388-3;P11388-4	No	28.6035	24.8103	29.198	32.392	32.1756	32.2602	-3.78854	-7.36534	-3.06216
TOP2B	Q02880-2;Q02880	No	19.4231	NA	NA	27.2649	27.9505	28.1944	-7.84179	NA	NA
TOP3A	Q13472-3;Q13472-2;Q13472	No	17.853	17.2195	18.1616	NA	20.6769	20.7682	NA	-3.45741	-2.60662
TPI1	P60174-4;P60174-1;P60174	No	NA	19.4885	NA	34.1462	33.9038	33.7386	NA	-14.4152	NA
TRA2A	Q13595-2;Q13595-4;Q13595-3;Q13595	No	27.9121	23.8055	27.9018	26.0013	26.1923	26.1939	1.91075	-2.38677	1.70787
TRA2B	P62995-3;P62995	No	30.6003	27.9603	30.4411	27.6994	28.0907	28.3881	2.90083	-0.130408	2.05302
TRIM25	Q14258	No	27.4755	23.1487	27.2919	27.9617	28.0791	27.9854	-0.486235	-4.93046	-0.693493
TRIM56	Q9BRZ2	No	28.9153	26.1134	28.3309	24.1561	24.3474	24.5665	4.75921	1.766	3.76443
TRMT2A	Q8IZ69-2;Q8IZ69	No	21.9562	23.2241	24.8939	NA	21.9213	22.9001	NA	1.30284	1.99381
TROVE2	P10155;P10155-3;P10155-5;P10155-4	Yes	30.5756	27.2837	28.906	25.4451	27.0172	27.0173	5.13054	0.266536	1.8887
TUBA1C	Q9BQE3;P68363;Q71U36-2;Q71U36;P68363-2;Q13748-2;Q13748;P68366-2;P68366;Q6PEY2	No	26.3452	26.1987	27.333	34.9845	35.1198	35.0477	-8.63932	-8.92103	-7.7147
TUBB	P07437;Q9BVA1;Q13885	No	24.3685	25.8388	26.803	33.5779	33.6126	33.6767	-9.20934	-7.77375	-6.87361
TUBB4B	P68371;P04350	No	NA	20.2876	24.9933	34.9009	34.6588	34.8186	NA	-14.3712	-9.82526
U2SURP	O15042-2;O15042	No	17.853	17.2195	18.1616	25.9778	26.8186	26.9998	-8.12478	-9.59908	-8.83822
UBAP2L	Q14157;Q14157-5;Q14157-4;Q14157-1;Q14157-3	Yes	27.8698	23.8975	26.1653	29.1404	29.1413	28.93	-1.27064	-5.24377	-2.76472
UPF1	Q92900-2;Q92900	No	30.3521	27.0117	29.4275	28.9794	29.305	29.2541	1.37263	-2.29335	0.173434
USP10	Q14694;Q14694-3;Q14694-2	Yes	24.3875	NA	22.4431	27.7531	27.9917	27.7706	-3.36559	NA	-5.32744
UTP15	Q8TED0;Q8TED0-3	No	28.3633	21.22	25.159	25.1273	26.1544	26.0983	3.23602	-4.93432	-0.939216
VARS	P26640	No	27.2137	26.0676	27.9871	31.912	31.9379	31.9649	-4.69823	-5.87027	-3.97783
VAT1	Q99536-2;Q99536-3;Q99536	Yes	NA	21.3312	23.9375	29.0098	28.6952	28.758	NA	-7.36399	-4.82048
WDR43	Q15061	Yes	26.1973	22.1525	NA	25.1034	26.1249	26.0765	1.09393	-3.97242	NA
WIBG	Q9BRP8-2;Q9BRP8	No	23.9321	17.2195	NA	27.8418	27.6055	27.1846	-3.90966	-10.386	NA
XRCC5	P13010	No	26.5908	21.7143	25.3387	31.6862	32.1177	31.9707	-5.09541	-10.4035	-6.63198
XRCC6	P12956;P12956-2	No	30.5257	26.4147	29.2784	32.6561	32.4903	32.4646	-2.13036	-6.07567	-3.18622
XRN1	Q8IZH2-2;Q8IZH2	No	NA	27.5799	26.3153	23.4267	NA	23.0327	NA	NA	3.28261
XRN2	Q9H0D6-2;Q9H0D6	No	NA	22.0949	19.4678	25.8933	26.382	25.8341	NA	-4.2871	-6.36634
YBX1	P67809	Yes	33.089	30.8485	32.7071	30.9947	31.7106	31.7413	2.09439	-0.862096	0.965821
YBX3	P16989;P16989-3;P16989-2	Yes	32.8261	29.7421	32.603	28.7844	28.4888	28.5882	4.04171	1.25332	4.01478
YBX3	P16989;P16989-3;P16989-2	Yes	32.8261	29.7421	32.603	NA	25.9136	25.4845	NA	3.82845	7.11849
YLPM1	P49750;P49750-4;P49750-3	No	29.7445	28.3468	28.4815	27.7137	26.9843	27.1758	2.0308	1.36243	1.30568
YTHDC2	Q9H6S0	Yes	27.2194	27.2927	27.1096	NA	21.308	20.4674	NA	5.98471	6.64223
YWHAZ	P63104;P31947-2;P62258-2;P31946-2;P27348;Q04917;P31946;P61981;P31947;P62258	No	NA	NA	22.6094	33.1149	32.7906	32.7925	NA	NA	-10.1831
ZC3H11A	O75152	No	NA	19.7217	23.5243	27.2213	26.8018	26.8017	NA	-7.08017	-3.27742
ZC3HAV1	Q7Z2W4-3	No	17.853	17.2195	18.1616	28.4335	27.7762	27.9259	-10.5805	-10.5567	-9.76436
ZC3HAV1	Q7Z2W4;Q7Z2W4-2	No	30.55	28.1778	30.5895	28.4335	27.7762	27.9259	2.11658	0.401628	2.66358
ZFR	Q96KR1	No	27.1321	24.8825	26.4146	27.7447	27.4829	27.4851	-0.612579	-2.60038	-1.07047
ZNF326	Q5BKZ1	No	29.0392	28.3284	28.7312	27.4794	27.7045	27.5931	1.55979	0.623957	1.13812
ZNF598	Q86UK7-2;Q86UK7-3;Q86UK7	No	NA	NA	18.1616	23.1886	21.5154	NA	NA	NA	NA
ZNF638	Q14966;Q14966-3;Q14966-5;Q14966-4	No	26.3771	23.22	22.85	26.7006	26.688	26.6474	-0.323465	-3.46802	-3.79743
ZNFX1	Q9P2E3;Q9P2E3-2	Yes	21.6952	19.4697	21.4186	22.8221	NA	22.5514	-1.12695	NA	-1.13283
